# In a nutshell: pistachio genome and kernel development

**DOI:** 10.1101/2024.06.24.600444

**Authors:** Jaclyn A. Adaskaveg, Chaehee Lee, Yiduo Wei, Fangyi Wang, Filipa S. Grilo, Saskia D. Mesquida-Pesci, Matthew Davis, Selina C. Wang, Giulia Marino, Louise Ferguson, Patrick J Brown, Georgia Drakakaki, Adela Mena-Morales, Annalisa Marchese, Antonio Giovino, Esaú Martínez, Francesco Paolo Marra, Lourdes Marchante Cuevas, Luigi Cattivelli, Paolo Bagnaresi, Pablo Carbonell-Bejerano, Grey Monroe, Barbara Blanco-Ulate

**Affiliations:** Department of Plant Sciences, University of California, Davis, California, USA; Corto Olive, Lordi, California, USA; Department of Food Science and Technology, University of California Davis, Davis, California, USA; Regional Institute of Agri-Food and Forestry Research and Development of Castilla-La Mancha (IRIAF), IVICAM. Ctra. Toledo-Albacete s/n, 13700 Tomelloso (Ciudad Real), Spain; Department of Agricultural, Food and Forest Sciences, University of Palermo, Viale delle Scienze - Ed. 4, 90128 Palermo, Italy; CREA for Agricultural Research and Economics (CREA), Research Centre for Plant Protection and Certification (CREA-DC), Viale delle Scienze, 90128 Palermo, Italy; CREA Research Centre for Genomics and Bioinformatics, Fiorenzuola d’Arda, 29017, Italy; Instituto de Ciencias de la Vid y del Vino, ICVV, for Grape and Wine Sciences ICVV, CSIC - Universidad de La Rioja - Gobierno de La Rioja, 26007 Logroño, Spain

## Abstract

Pistachio is a sustainable nut crop with exceptional climate resilience and nutritional value. To advance pistachios as a future food source and a model system for hard-shelled fruits, we generated a chromosome-scale reference genome of the most widely grown pistachio cultivar (*Pistacia vera* ‘Kerman’) and a spatiotemporal developmental study of the hull, shell, and kernel. Our study defined four distinct stages of pistachio growth and maturation by integrating tissue-level physiological and molecular data from thousands of nuts across twenty-four time points over three growing seasons. Transcriptional and metabolic changes in the kernel elucidate molecular pathways governing nutritional quality, such as the accumulation of unsaturated fatty acids, which are vital for shelf-life and dietary value. This work yields new knowledge and resources that will inform other woody crops and facilitate further improvement of pistachio as a globally significant, sustainable, and nutritious crop.

## Supplementary Tables for "In a nutshell: pistachio genome and kernel development" (part 1 of 3)

### Sheet: Contents
Supplementary Table 1. Summary of physiological data collected across different locations and harvest years (2019, 2020, 2021).
Supplementary Table 2. Summary of physiological growth models.
Supplementary Table 3. Statistics of PacBio HiFi sequencing and Dovetail genomics Omni-C data.
Supplementary Table 4. Statistics of genome assembly and annotation of the P. vera 'Kerman'.
Supplementary Table 5. The summary of BUSCO (Benchmarking Universal Single-Copy Orthologs) assessment of 'Kerman' primary contig assembly and 15 chromosomes, and three other pistachio genome assemblies.
Supplementary Table 6. Summary statistics of repeat content in 'Kerman' primary contig assembly.
Supplementary Table 7. Statistics of the number of transcripts in different tissue types.
Supplementary Table 8. The summary of BUSCO (Benchmarking Universal Single-Copy Orthologs) assessment of gene annotation of 'Kerman' primary contig assembly and 15 chromosomes.
Supplementary Table 9. P. vera 'Kerman' transcriptome functional annotations and gene expression data.
Supplementary Table 10. Enrichments of functional terms.
Supplementary Table 11. Summary of metabolite data.
Supplementary Table 12. Summary of hormone data.
Supplementary Table 13. The statistics of non-coding RNA in Pistacia vera 'Kerman' genome.
Supplementary Table 14. RNAseq read mapping summary.
Supplementary Table 15. List of angiosperm taxa used in comparative genomic analysis.

### Sheet: Suppl. Table 1
Supplementary Table 1. Summary of physiological data collected across different locations and harvest years (2019, 2020, 2021). Average, standard deviation (St.Dev.) and number of nuts (n) used for analysis are shown for each harvest date and cooresponding growing degree days (GDD) expressed in °C. Cells with a dash indicate no data collection at that time point.
			Texture Shell (kg Force)			Texture Kernel (kg Force)			Texture Hull (kg Force)			Dry Weigh Nut (g)			Dry Weigh Kernel (g)			Nut Color (L)			Nut Color (A)			Nut Color (B)			Kernel Color (L)			Kernel Color (A)			Kernel Color (B)			Area Nut (mm2)			Area Kernel (mm2)
Year	Harvest Date	GDD (°C)	Average	SD	n	Average	SD	n	Average	SD	n	Average	SD	n	Average	SD	n	Average	SD	n	Average	SD	n	Average	SD	n	Average	SD	n	Average	SD	n	Average	SD	n	Average	SD	n	Average	SD	n
2019	2019-04-25	120.419	-	-	-	-	-	-	-	-	-	0.0385833	0.0104399	12	-	-	-	47.9413	2.46785	327	-5.93779	3.59087	327	36.4087	2.17425	327	-	-	-	-	-	-	-	-	-	69.0384	27.0551	360	-	-	-
	2019-04-30	193.229	-	-	-	-	-	-	-	-	-	0.0860909	0.0146796	11	-	-	-	57.4461	2.77972	324	-9.69546	2.7787	324	40.9125	1.65785	324	-	-	-	-	-	-	-	-	-	144.857	36.0107	330	-	-	-
	2019-05-07	280.523	-	-	-	-	-	-	-	-	-	0.1654	0.0121947	10	-	-	-	63.3322	2.20335	328	-11.0898	2.43257	328	41.8381	1.39712	328	-	-	-	-	-	-	-	-	-	232.623	40.6579	360	-	-	-
	2019-05-14	381.518	-	-	-	-	-	-	-	-	-	0.259091	0.0193414	11	-	-	-	65.5662	1.36351	329	-12.7928	0.98633	329	40.6519	1.53887	329	-	-	-	-	-	-	-	-	-	267.511	27.7176	360	-	-	-
	2019-05-21	437.82	-	-	-	-	-	-	-	-	-	0.298417	0.0352561	12	-	-	-	66.2165	1.46729	311	-11.8399	1.3725	311	40.7328	1.3925	311	-	-	-	-	-	-	-	-	-	280.716	29.2548	360	-	-	-
	2019-05-28	500.553	-	-	-	-	-	-	-	-	-	0.335667	0.0276482	12	-	-	-	66.6144	1.6381	314	-11.7024	0.88001	314	40.3076	1.45721	314	-	-	-	-	-	-	-	-	-	280.379	27.4774	360	-	-	-
	2019-06-04	613.41	-	-	-	-	-	-	-	-	-	0.401455	0.023918	11	-	-	-	66.7151	1.50378	342	-11.0131	0.774413	342	39.1842	1.77571	342	-	-	-	-	-	-	-	-	-	283.64	28.2872	360	-	-	-
	2019-06-11	733.468	-	-	-	-	-	-	-	-	-	0.49175	0.0350691	12	-	-	-	67.0889	1.57158	346	-9.8619	0.93879	346	38.0846	1.81863	346	-	-	-	-	-	-	-	-	-	288.894	26.1344	360	-	-	-
	2019-06-18	865.547	5.21887	0.92327	28	-	-	-	4.1495	0.310439	25	0.550583	0.0393226	12	-	-	-	68.3376	1.54756	340	-9.18399	0.756589	340	36.7425	1.85199	340	-	-	-	-	-	-	-	-	-	294.386	22.9367	360	-	-	-
	2019-06-25	993.26	5.52749	0.971909	36	-	-	-	4.10074	0.336572	31	0.651	0.063165	12	-	-	-	68.6954	1.45668	351	-8.32494	0.772614	351	34.8064	1.87088	351	-	-	-	-	-	-	-	-	-	299.633	25.9679	360	-	-	-
	2019-07-02	1106.15	6.7114	0.672314	35	-	-	-	4.37625	0.368314	34	0.724273	0.0422921	11	-	-	-	69.1169	1.30207	354	-8.05304	0.71942	354	34.3096	1.72675	354	77.7446	6.33841	45	-4.00657	3.30658	45	21.8012	5.37077	45	308.699	24.0649	360	9.95515	6.87728	45
	2019-07-09	1223.4	7.4708	0.95913	59	-	-	-	4.06536	0.352345	60	0.77725	0.0484995	12	0.01075	0.00394757	4	69.6584	1.46542	353	-7.36329	0.724018	353	33.6968	2.17655	353	55.3252	3.55498	36	-15.5528	0.617307	36	37.7937	2.60932	36	299.753	23.0127	360	33.2003	10.685	36
	2019-07-16	1357.03	8.94791	1.21177	61	1.18895	0.0547541	2	4.04017	0.316047	61	0.845667	0.0582039	12	0.0385	0.0164418	4	70.9666	1.65749	350	-6.59744	0.878121	350	33.3938	2.29755	350	53.9921	3.9917	63	-14.974	0.72431	63	35.6462	2.97113	63	301.273	23.8495	360	52.9934	32.0791	63
	2019-07-24	1508.76	9.90333	1.59466	59	1.52294	0.465837	43	3.76463	0.507381	59	0.916917	0.0507963	12	0.12375	0.0426097	4	71.5994	1.71283	351	-5.59831	1.04065	351	33.7456	2.76478	351	49.9376	3.55983	60	-15.3871	0.562504	60	35.025	2.46577	60	301.997	22.7502	355	102.014	25.2805	60
	2019-07-30	1630.67	10.3187	1.46023	52	1.90921	0.552142	41	3.61545	0.386595	56	0.9325	0.0624842	12	0.16375	0.0320767	4	72.9036	1.5395	178	-4.38599	1.15307	178	32.6106	2.4757	178	50.8852	2.78508	60	-14.2646	0.936371	60	31.7959	3.02623	60	300.557	22.0088	180	103.678	18.9985	60
	2019-08-06	1759.43	10.6257	1.50715	57	2.134	0.587072	46	3.57219	0.371514	60	1.0185	0.0633224	12	0.23375	0.0078475	4	73.8489	1.48836	178	-3.73976	1.17285	178	32.3675	2.36322	178	49.7062	3.42223	60	-14.8998	0.632936	60	33.2161	1.86907	60	307.278	25.1583	180	117.616	17.3293	60
	2019-08-13	1881.81	11.4365	1.47571	59	2.63268	0.647489	49	3.32819	0.450442	56	1.10927	0.0447171	11	0.30125	0.027183	4	74.3774	1.58724	174	-2.25455	1.12046	174	33.6937	2.32643	174	51.6873	3.31889	60	-14.2138	0.8389	60	33.1672	1.8233	60	297.779	25.486	180	129.677	24.6283	60
	2019-08-20	2007.4	12.4955	1.60307	46	2.86103	0.809168	41	3.37542	0.4129	46	1.12322	0.0324491	9	0.39175	0.013376	4	75.2467	1.63873	168	-1.87835	1.08403	168	33.3518	1.98358	168	52.8738	3.374	60	-13.8702	1.13745	60	33.5119	1.78076	60	303.954	21.32	180	139.546	16.5355	60
	2019-08-27	2139.88	12.0536	1.81088	41	2.9702	0.545287	30	2.82196	0.374969	35	1.21255	0.0954006	11	0.4305	0.0337688	4	75.5537	1.91283	171	-0.939807	0.960632	171	33.7072	2.39706	171	56.3594	3.63703	60	-13.0665	1.84351	60	34.2989	2.41765	60	304.233	23.5095	180	155.868	22.9702	60
	2019-09-04	2284.21	12.419	1.844	47	3.57363	0.728666	36	1.67138	0.396124	26	1.26817	0.0817533	12	0.46775	0.0303026	4	78.0611	2.74772	156	0.291837	1.28472	156	33.0601	2.87385	156	59.9887	4.84069	60	-12.0352	1.86582	60	35.2932	3.09622	60	311.889	23.8981	180	154.63	22.1745	60
	2019-09-10	2377.9	12.6957	1.97113	41	3.67153	0.485357	36	1.28436	0.32587	32	1.20191	0.0624123	11	0.52075	0.0138654	4	78.4365	2.47607	135	1.36949	1.60775	135	32.8541	2.23039	135	61.7192	3.93881	60	-11.0717	1.66247	60	36.4506	2.76413	60	323.971	26.6977	180	139.839	15.1336	60
	2019-09-17	2475.3	13.3164	2.02223	44	3.71269	0.634533	36	1.27662	0.263095	35	1.25517	0.0680185	12	0.53925	0.0228528	4	81.5874	2.74191	128	4.03918	3.4563	128	32.8818	2.60459	128	66.9267	3.95535	60	-11.6251	1.84741	60	39.4895	1.9944	60	328.973	23.2743	180	153.331	15.3762	60
	2019-09-24	2564.78	12.774	1.53517	17	3.54787	0.49222	16	1.14762	0.290714	24	1.3795	0.0720435	12	0.574275	0.0201189	4	69.1309	6.36008	120	17.8249	4.83759	120	22.9791	4.58783	120	71.443	3.08492	40	-9.08637	1.7789	40	42.0503	2.23616	40	333.402	26.7848	120	150.769	12.9209	40
	2019-10-03	2660.17										1.3611	0.0762532	10	0.597025	0.0386426	4	77.7655	4.52058	101	9.21763	4.06599	101	29.3366	3.85746	101	69.0082	3.13661	40	-7.88833	2.51332	40	40.1984	2.07405	40	337.339	29.7412	120	157.109	15.8977	40
	2019-10-14	2735.85	13.8491	1.41743	23	3.49537	0.614053	24	1.19889	0.23628	23	1.32429	0.0877225	7	0.6049	0.0401818	4	70.3562	6.74309	112	14.2788	5.30136	112	24.7716	5.04545	112	72.9135	3.39292	40	-6.38466	2.66645	40	40.6683	2.33286	40	327.205	31.2822	120	162.028	16.8264	40
2020	2020-04-20	24.1766	-	-	-	-	-	-	-	-	-	0.00225	0.00082407	12	-	-	-	-	-	-	-	-	-	-	-	-	-	-	-	-	-	-	-	-	-	-	-	-	-	-	-
	2020-04-28	153.357	-	-	-	-	-	-	-	-	-	0.0199324	0.00978005	10	-	-	-	-	-	-	-	-	-	-	-	-	-	-	-	-	-	-	-	-	-	-	-	-	-	-	-
	2020-05-02	211.245	-	-	-	-	-	-	-	-	-	0.0441875	0.0127448	8	-	-	-	-	-	-	-	-	-	-	-	-	-	-	-	-	-	-	-	-	-	-	-	-	-	-	-
	2020-05-07	276.309	-	-	-	-	-	-	-	-	-	0.128539	0.046716	7	-	-	-	-	-	-	-	-	-	-	-	-	-	-	-	-	-	-	-	-	-	-	-	-	-	-	-
	2020-05-11	333.284	-	-	-	-	-	-	-	-	-	0.0859802	0.0974273	8	-	-	-	-	-	-	-	-	-	-	-	-	-	-	-	-	-	-	-	-	-	-	-	-	-	-	-
	2020-05-16	391.143	-	-	-	-	-	-	-	-	-	0.196872	0.0212031	9	-	-	-	-	-	-	-	-	-	-	-	-	-	-	-	-	-	-	-	-	-	-	-	-	-	-	-
	2020-05-25	517.48	-	-	-	-	-	-	-	-	-	0.361852	0.0471873	8	-	-	-	-	-	-	-	-	-	-	-	-	-	-	-	-	-	-	-	-	-	-	-	-	-	-	-
	2020-06-01	640	2.10227	0.386031	57	-	-	-	1.91494	0.197712	54	0.412333	0.0368393	8	-	-	-	-	-	-	-	-	-	-	-	-	-	-	-	-	-	-	-	-	-	-	-	-	-	-	-
	2020-06-08	749	3.23022	0.753777	35	-	-	-	2.08562	0.20668	34	0.584531	0.0951094	5	-	-	-	-	-	-	-	-	-	-	-	-	-	-	-	-	-	-	-	-	-	-	-	-	-	-	-
	2020-06-15	863	4.089	0.673754	38	-	-	-	2.33318	0.254692	38	0.591847	0.0415464	12	-	-	-	-	-	-	-	-	-	-	-	-	-	-	-	-	-	-	-	-	-	-	-	-	-	-	-
	2020-06-22	992	5.43528	0.666628	28	-	-	-	2.38126	0.222727	28	0.66951	0.0512511	10	-	-	-	-	-	-	-	-	-	-	-	-	-	-	-	-	-	-	-	-	-	-	-	-	-	-	-
	2020-06-29	1130	5.89957	0.75673	28	-	-	-	2.36491	0.189957	27	0.786791	0.0591224	11	-	-	-	-	-	-	-	-	-	-	-	-	-	-	-	-	-	-	-	-	-	-	-	-	-	-	-
	2020-07-06	1244	7.55601	0.858807	23	-	-	-	2.26252	0.202311	23	0.841128	0.0464007	11	-	-	-	-	-	-	-	-	-	-	-	-	-	-	-	-	-	-	-	-	-	-	-	-	-	-	-
	2020-07-13	1377	7.95146	0.989388	28	-	-	-	2.11731	0.239483	28	0.86514	0.0355666	8	-	-	-	-	-	-	-	-	-	-	-	-	-	-	-	-	-	-	-	-	-	-	-	-	-	-	-
	2020-07-20	1506.24	-	-	-	-	-	-	-	-	-	0.902255	0.122799	11	-	-	-	-	-	-	-	-	-	-	-	-	-	-	-	-	-	-	-	-	-	-	-	-	-	-	-
	2020-07-27	1633	8.43646	0.888316	29	0.752865	0.239497	3	1.93322	0.223259	31	0.957135	0.114334	11	-	-	-	-	-	-	-	-	-	-	-	-	-	-	-	-	-	-	-	-	-	-	-	-	-	-	-
	2020-08-03	1758	9.72429	0.995151	55	-	-	-	1.89582	0.219338	55	1.00667	0.268071	8	-	-	-	-	-	-	-	-	-	-	-	-	-	-	-	-	-	-	-	-	-	-	-	-	-	-	-
	2020-08-10	1883	9.04803	1.09429	33	1.4672	0.378551	2	1.84297	0.201604	33	0.968254	0.142978	20	-	-	-	-	-	-	-	-	-	-	-	-	-	-	-	-	-	-	-	-	-	-	-	-	-	-	-
	2020-08-17	2030	9.72503	1.10369	35	1.3986	0.284563	14	1.85639	0.211849	35	1.16308	0.139212	17	-	-	-	72.8161	1.11405	32	-2.97074	0.776634	32	33.8296	2.25049	32	56.9427	2.42582	20	-14.6378	0.558584	20	32.5048	1.27744	20	344.651	37.0736	32	159.353	19.7456	20
	2020-08-24	2162	9.95525	1.25247	40	1.55116	0.405195	25	1.91905	0.292492	40	0.965977	0.102693	23	0.388871	0.108391	23	73.3647	1.69608	58	-1.55398	1.07812	58	33.2507	1.92001	58	58.901	3.85912	33	-13.7822	1.08956	33	31.1457	1.45219	33	342.918	39.3422	58	166.942	22.4433	33
	2020-08-31	2279	10.0587	1.48301	32	1.69108	0.379424	24	1.85227	0.260704	32	0.882739	0.114386	21	0.404498	0.119286	20	72.3315	2.27615	50	-0.257628	2.00143	50	40.0146	1.95948	50	55.9047	3.27951	25	-15.5953	0.916041	25	41.0101	2.03854	25	338.568	36.2375	50	162.329	18.964	25
	2020-09-07	2402	10.0846	1.41042	41	2.11273	0.432501	24	1.56034	0.369714	41	0.952562	0.11898	22	0.44593	0.0770236	22	73.7721	2.24625	62	0.417901	2.02709	62	40.0143	2.63679	62	55.515	4.01384	29	-14.6475	1.53534	29	42.4248	2.07204	29	345.979	38.0648	62	166.49	23.0205	29
	2020-09-10	2452	9.80553	1.25335	24	2.39027	0.304436	14	1.47199	0.397425	24	0.880565	0.121554	16	0.50936	0.052094	15	74.5779	3.13504	30	1.15732	3.47316	30	37.7577	2.97158	30	58.1624	4.02077	20	-14.5417	1.39327	20	40.8245	1.29737	20	353.514	28.6717	30	184.946	16.8622	20
2021	2021-07-15	1531.05	-	-	-	-	-	-	-	-	-	0.824187	0.0720224	8	0.0367981	0.00630966	6	81.91	1.6956	173	-9.11891	1.1339	173	52.9206	4.12491	173	75.2531	10.8746	39	-9.03549	42.3183	39	53.0266	7.78177	39	387.564	230.349	173	119.534	115.07	44
	2021-07-22	1668.24	9.62583	0.970625	38	1.30005	1.15485	41	1.9802	0.207999	41	0.881687	0.127353	8	0.0968762	0.0498684	8	76.1612	2.98002	29	-4.07017	1.08207	29	50.2728	3.49062	29	83.3231	3.18566	69	-33.3746	3.63537	69	57.3016	4.60826	69	3588.09	5470.73	29	98.7841	36.8956	69
	2021-07-29	1812.83	10.4308	1.05809	40	1.39398	0.404467	42	2.09785	0.207268	42	0.911979	0.122614	8	0.0175968	0.00374705	8	77.2446	1.72808	180	-4.13334	1.41217	180	50.9188	3.36348	180	76.8172	19.0604	77	-27.8916	13.2538	77	46.839	22.5206	77	308.906	45.5621	180	113.982	20.8353	79
	2021-08-06	1972.74	11.6421	1.0307	36	1.50434	0.301292	37	2.04692	0.14962	37	0.908212	0.104976	8	0.217182	0.0432726	8	78.5994	2.23894	162	-3.99844	1.7935	162	62.9016	3.69673	162	61.7899	3.14619	74	-27.838	1.73131	74	47.0726	2.23797	74	300.801	38.3718	162	108.907	24.3383	74
	2021-08-12	2096.17	11.538	1.17012	42	1.54993	0.36883	43	1.98117	0.176328	43	1.0179	0.0854129	8	0.293293	0.0224013	8	78.2367	2.23617	171	-2.75225	1.94507	171	65.0522	3.30912	171	60.6134	2.83597	72	-27.4456	1.19578	72	46.5331	1.78589	72	315.444	73.9741	171	122.639	25.4795	76
	2021-08-18	2213.53	11.6756	1.00173	35	1.75479	0.360599	38	1.85795	0.248125	38	1.12973	0.0984149	8	0.351671	0.0542416	8	81.5471	2.84738	152	-2.73943	2.19636	152	57.6848	5.43715	152	61.8364	3.27978	73	-27.0788	1.224	73	46.1653	1.74972	73	330.827	44.7138	152	133.871	22.8915	75
	2021-08-25	2324.51	10.0344	1.28565	41	2.10215	0.376904	42	1.34453	0.352813	42	0.962642	0.140176	8	0.367104	0.0366539	7	82.0557	1.75788	130	-2.40086	1.80279	130	57.8043	4.23249	130	61.2136	3.98863	66	-25.8547	1.62343	66	45.172	1.55445	66	306.046	40.0901	130	130.535	20.4126	66
	2021-09-01	2454.04	11.2016	1.74623	36	2.2541	1.17283	37	1.06015	0.493414	37	1.07929	0.0628908	8	0.418866	0.0386443	8	81.8674	2.45212	138	-1.77586	1.7918	138	56.4054	4.28741	138	62.7367	3.49036	71	-25.3285	1.71325	71	46.0958	1.90866	71	339.34	32.092	138	145.669	20.2992	71
	2021-09-09	2600.5	10.9844	1.14396	46	2.10269	0.35298	47	0.746688	0.308345	45	1.06237	0.0531196	8	0.441975	0.0293459	8	83.2495	2.90584	143	0.705587	3.8968	143	52.6725	7.93274	143	63.1749	4.46639	70	-23.4915	2.30597	70	44.8335	2.17797	70	323.672	48.4037	143	147.47	21.4314	70
	2021-09-16	2730.76	10.5778	1.46733	35	2.69291	1.65784	46	0.733672	0.388958	43	1.18625	0.125935	8	0.508494	0.0581014	8	82.2669	3.09851	139	3.6874	4.88959	139	51.3639	7.4105	139	66.1523	3.58743	72	-21.239	2.87624	72	46.1247	2.51652	72	357.868	39.2068	139	153.655	20.3932	74
	2021-09-22	2828.31	9.78191	0.820052	13	3.75069	2.15226	22	0.516396	0.185529	18	-	-	-	0.523553	0.0501809	8	79.6137	3.15349	154	3.94643	7.43125	154	53.9549	10.6558	154	76.0643	5.23229	73	-20.0936	3.53082	73	60.231	3.67094	73	353.328	52.2136	154	156.638	21.5311	73

### Sheet: Suppl. Table 2
Supplementary Table 2. Summary of physiological growth models. For trait specific dynamics across the season and environmental conditions, we fitted linear and linear-mixed polynomial models for each physiological trait as a function of accumulated heat (GDD). To test if the behavior of these traits was consistent across different environmental conditions we fitted models for multi-years data and found that nut size and weight could be accurately modeled, while color and texture changes were more subject to environmental variation. Data summarized in Supplementary Table 1 was used to develop the models. The models for 2019 are represented in Fig. 1, while the models combining all years of data are shown in Supplementary Figure 1. Data was transformed where indicated.
		2019		All Years
		Estimate (SE)	p-value	Estimate (SE)	p-value
Kernel dry weight	Intercept	-8.27E-01 (7.9E-02)	<0.001	-0.83 (0.13)	<0.001
	Effect of heat accumulation (°C)	7.65E-04 (8.23E-05)	<0.001	6.93E-04 (1.06E-04)	<0.001
	Effect of squared heat accumulation (°C)	-8.57E-08 (2.05E-08)	<0.001	-7.03E-08 (2.41E-08)	0.004
	Effect of cubic heat accumulation (°C)	-	-	-	-
	1|Cluster	-		-
	1|Tree	-		-
	1|Year	-		0.00936
	Residual	-		0.00511
	Model formula	lm(formula = DW_ind ~ GDD + I(GDD^2), data = dw_kernel_data)		lmer(DW_ind ~ GDD + I(GDD^2) + (1|Year), dw_kernel_data_all)
Sq Rt transformed nut dry weight	Intercept	-4.33E-02 (1.20E-02)	<0.001	-2.76E-02 (5.52E-02)	0.67
	Effect of heat accumulation (°C)	1.53E-03 (5.66E-05)	<0.001	1.27E-03 (2.84E-05)	0.014
	Effect of squared heat accumulation (°C)	-1.13E-06 (7.94E-08)	<0.001	-5.77E-07 (2.32E-08)	0.034
	Effect of cubic heat accumulation (°C)	4.39E-10 (4.20E-11)	<0.001	9.50E-11 (5.35E-12)	<0.001
	Effect of heat accumulation (°C) ^4	-6.42E-14 (7.40E-15)	<0.001
	1|Cluster	-		-
	1|Tree	2.77e-05		0.000903
	1|Year	-		0.00881
	Residual	0.00099		0.00293
	Model formula	lmer(DW_ind_sqrt ~ GDD + I(GDD^2) + I(GDD^3) + I(GDD^4) + (1|Tree), dw_nut_data)		lmer(DW_ind_sqrt ~ GDD + I(GDD^2) + I(GDD^3) + (1 | Tree) + (1 | Year), dw_nut_data_all)
Kernel area (mm2)	Intercept	-11394.83 (1177.94)	<0.001	-6972.09 (877.95)	<0.001
	Effect of log heat accumulation (°C)	2917.78 (314.67)	<0.001	1723.82 (231.78)	<0.001
	Effect of squared log heat accumulation (°C)	-184.25 (20.99)	<0.001	-103.94 (15.29)	<0.001
	Effect of cubic log heat accumulation (°C)	-	-	-	-
	1|Cluster	91.82		131.1
	1|Year	-		954
	Residual	348.27		373.2
	Model formula	lmer(Area.mm2. ~ GDD_log + I(GDD_log^2) + (1|Cluster), data=area_kernel_data)		lmer(Area.mm2. ~ GDD_log + I(GDD_log^2) + (1|Cluster) + (1|Year), data=area_kernel_data_all)
Nut area (mm2)	Intercept	-6612.13 (363.27)	<0.001	-6938 (378.44)	<0.001
	Effect of log heat accumulation (°C)	2945.43 (173.45)	<0.001	3103.41 (179.02)	<0.001
	Effect of squared log heat accumulation (°C)	-420.56 (27.26)	<0.001	-446.08 (27.91)	<0.001
	Effect of cubic log heat accumulation (°C)	20.12 (1.41)	<0.001	21.47 (1.43)	<0.001
	1|Cluster	211		287.4
	1|Year	-		982.8
	Residual	603		672.2
	Model formula	lmer(Area.mm2. ~ GDD_log + I(GDD_log^2) + I(GDD_log^3) + (1|Cluster), area_nut_data)		lmer(Area.mm2. ~ GDD_log + I(GDD_log^2) + I(GDD_log^3) + (1|Year) + (1|Cluster), area_nut_data_all_01)
Tranformed kernel lightness (L*)	Intercept	1.82E+02 (2.14E+01)	<0.001	1.22E+02 (1.22E+01)	<0.001
	Effect of log heat accumulation (°C)	-1.90E-01 (3.45E-02)	<0.001	-1.05E-01 (1.88E-02)	<0.001
	Effect of squared log heat accumulation (°C)	8.50E-05 (1.80E-05)	<0.001	4.76E-05 (9.37E-06)	<0.001
	Effect of cubic log heat accumulation (°C)	-1.09E-08 (3.03E-09)	<0.001	-5.97E-09 (1.51E-09)	<0.001
	1|Cluster	2.73		-
	1|Tree	-		-
	1|Year	-		4.37
	Residual	12		22.3
	Model formula	lmer(L. ~ GDD + I(GDD^2) + I(GDD^3) + (1|Cluster), color_kernel)		lmer(L. ~ GDD + I(GDD^2) + I(GDD^3) + (1|Year), color_kernel_all_L)
Tranformed kernel red/green (a*)	Intercept	4.11 (1.31E-01)	<0.001	3.13E+01 (5.63)	0.0038
	Effect of log heat accumulation (°C)	-1.20E-02 (8.47E-04)	<0.001	-1.63E-02 (3.13E-03)	0.086
	Effect of squared log heat accumulation (°C)	2.25E-05 (1.76E-06)	<0.001	6.93E-06 (1.01E-05)	0.53
	Effect of cubic log heat accumulation (°C)	-1.69E-08 (1.54E-09)	<0.001	-	-
	Effect of log heat accumulation (°C) ^4	5.62E-12 (5.93E-13)	<0.001
	Effect of log heat accumulation (°C) ^5	-6.82E-16 (8.31E-17)	<0.001
	1|Cluster	0.059		2.7
	1|Tree	0.0032		-
	1|Year	-		64
	Residual	0.07		3.3
	Model formula	lmer(A._sqrt ~ GDD + I(GDD^2) + I(GDD^3) + I(GDD^4) + I(GDD^5) + (1|Tree) + (1|Cluster), color_nut)		lmer(A._pos ~ GDD + I(GDD^2) + (1|Year) + (1|Cluster), color_kernel_all_A)
Tranformed kernel blue/yellow (b*)	Intercept	1.12E+02 (1.65E+01)	<0.001	2.38 (7.56E-01)	<0.001
	Effect of log heat accumulation (°C)	-1.09E-01 (2.66E-02)	<0.001	2.51E-03 (1.16E-03)	<0.001
	Effect of squared log heat accumulation (°C)	4.67E-05 (1.39E-05)	<0.001	-1.48E-06 (5.78E-07)	<0.001
	Effect of cubic log heat accumulation (°C)	-5.99E-09 (2.34E-09)	<0.001	2.76E-10 (9.39E-11)	0.11
	Model term (random)	variance		variance
	1|Cluster	1.84		0.01
	1|Tree	-		-
	1|Year	-		0.024
	Residual	5.11		0.0036
	Model formula	lmer(B. ~ GDD + I(GDD^2) + I(GDD^3) + (1|Cluster), color_kernel)		lmer(B._log ~ GDD + I(GDD^2) + I(GDD^3) + (1|Year) + (1|Cluster), color_kernel_all_A)
Log tranformed nut lightness (L*)	Intercept	2.93E+03 (1.23E+02)	<0.001	3.08E+03 (3.48E+02)	0.006
	Effect of log heat accumulation (°C)	2.69 (3.85E-01)	<0.001	2.83 (3.34E-01)	0.005
	Effect of squared log heat accumulation (°C)	-8.10E-04 (3.13E-04)	<0.001	-9.94E-04 (2.59E-04)	0.006
	Effect of cubic log heat accumulation (°C)	7.16E-08 (7.24E-08)	0.32	1.25E-07 (5.75E-08)	0.03
	Model term (random)	variance		variance
	1|Cluster	218000		194000
	1|Tree	-		-
	1|Year	-		324000
	Residual	75400		78500
	Model formula	lmer(L._sqr ~ GDD + I(GDD^2) + I(GDD^3) + (1|Cluster), color_nut)		lmer(L._sqr ~ GDD + I(GDD^2) + I(GDD^3) + (1|Year) + (1|Cluster), color_nut_all)
Log tranformed nut red/green (a*)	Intercept	2.36 (6.17E-02)	<0.001	2.16 (2.00E-01)	0.001
	Effect of log heat accumulation (°C)	-3.06E-04 (1.06E-04)	0.004	-9.94E-04 (2.58E-04)	0.006
	Effect of squared log heat accumulation (°C)	5.15E-07 (3.61E-08)	<0.001	1.25E-06 (2.01E-07)	0.006
	Effect of cubic log heat accumulation (°C)	-	-	-1.99E-10 (4.45E-11)	<0.001
	1|Cluster	0.12		0.12
	1|Tree	-		-
	1|Year	-		0.1
	Residual	0.07		0.08
	Model formula	lmer(A._sqrt ~ GDD + I(GDD^2) + (1|Cluster), color_nut)		lmer(A._sqrt ~ GDD + I(GDD^2) + I(GDD^3) + (1|Year) + (1|Cluster), color_nut_all)
Log tranformed nut blue/yellow (b*)	Intercept	1.78E+03 (4.23E+01)	<0.001	2.74E+03 (6.73E+02)	0.05
	Effect of log heat accumulation (°C)	-7.13E-01 (1.32E-01)	<0.001	-1.13 (2.12E-01)	0.07
	Effect of squared log heat accumulation (°C)	3.21E-04 (1.08E-04)	<0.001	6.35E-04 (1.66E-04)	0.06
	Effect of cubic log heat accumulation (°C)	-7.15E-08 (2.49E-08)	0.004	-1.34E-07 (3.72E-08)	<0.001
	1|Cluster	25000		74100
	1|Tree	0		79700
	1|Year	-		1340000
	Residual	18000		69900
	Model formula	lmer(B._sqr ~ GDD + I(GDD^2) + I(GDD^3) + (1|Tree) + (1|Cluster), color_nut)		lmer(B._sqr ~ GDD + I(GDD^2) + I(GDD^3) + (1|Year) + (1|Tree) + (1|Cluster), color_nut_all)
Kernel texture (kg F)	Intercept	8.65E+03 (5.66E+03)	0.13	-1.21E+04 (4.02E+03)	0.003
	Effect of heat accumulation (°C)	-1.60E+01 (8.36)	<0.001	1.49E+01 (5.74)	0.034
	Effect of squared heat accumulation (°C)	1.03E-02 (4.05E-03)	<0.001	-5.30E-03 (2.71E-03)	0.034
	Effect of cubic heat accumulation (°C)	-1.89E-06 (6.44E-07)	0.004	6.71E-07 (4.19E-07)	0.002
	1|Cluster	-		-
	1|Tree	-		-
	1|Year	-		623000
	Residual	-		343000
	Model formula	lm(Peak ~ GDD + I(GDD^2) + I(GDD^3), text_kernel)		lmer(Peak ~ GDD + I(GDD^2) + I(GDD^3) + (1|Year), text_kernel_all)
Log transformed shell texture (kg F)	Intercept	6.29 (2.12E-01)	<0.001	5.49 (9.91E-02)	<0.001
	Effect of log heat accumulation (°C)	3.63E-03 (3.91E-04)	<0.001	4.84E-03 (1.69E-04)	<0.001
	Effect of squared log heat accumulation (°C)	-1.45E-06 (2.29E-07)	<0.001	-2.06E-06 (1.04E-07)	<0.001
	Effect of cubic log heat accumulation (°C)	2.04E-10 (4.27E-11)	<0.001	2.93E-10 (2.00E-11)	<0.001
	1|Cluster	-		-
	1|Tree	-		-
	1|Year	-		0.0081
	Residual	-		0.022
	Model formula	lm(Peak_log ~ GDD + I(GDD^2) + I(GDD^3), text_shell)		lmer(Peak_log ~ GDD + I(GDD^2) + I(GDD^3) + (1|Year), text_shell_all)
Hull texture (kg F)	Intercept	1.74E+04 (2.04E+03)	<0.001	-1.29E+02 (4.70E+02)	0.8
	Effect of heat accumulation (°C)	-3.60E+01 (5.09)	<0.001	6.07 (5.48E-01)	0.012
	Effect of squared heat accumulation (°C)	3.52E-02 (4.57E-03)	<0.001	-3.34E-03 (3.35E-04)	0.012
	Effect of cubic heat accumulation (°C)	-1.47E-05 (1.756E-06)	<0.001	4.51E-07 (6.41E-08)	<0.001
	Effect of heat accumulation (°C) ^4	2.11E-09 (2.44E-10)	<0.001
	1|Cluster	-
	1|Tree	-
	1|Year	-		434000
	Residual	-		230000
	Model formula	lm(Peak ~ GDD + I(GDD^2) + I(GDD^3) + I(GDD^4), data = text_GDDll)		lmer(Peak ~ GDD + I(GDD^2) + I(GDD^3) + (1|Year), text_GDDll_all)
Fat Content	Intercept	-5.08E+02 (4.92E+01)	<0.001
	Effect of heat accumulation (°C)	7.43E-01 (7.83E-02)	<0.001
	Effect of squared heat accumulation (°C)	-3.35E-04 (4.07E-05)	<0.001
	Effect of cubic heat accumulation (°C)	5.07E-08 (6.91E-09)	<0.001
	1|Cluster	-
	1|Tree	-
	1|Year	-
	Residual	-
	Model formula	lm(formula = fat ~ GDD + I(GDD^2) + I(GDD^3), data = fat)

### Sheet: Suppl. Table 3
Supplementary Table 3. Statistics of PacBio HiFi sequencing and Dovetail genomics Omni-C data.
PacBio HiFi Long Reads
	Number of reads	1544028
	Mean read length (bp)	16305.5
	Total base (Gbp)	25.18
Dovetail Omni-C
	No. reads	333072923
	Read length (bp)	300
	Total bases (Mbp)	99921
	Genome size (Mbp)	561.7
	Coverage (X)	177.86

### Sheet: Suppl. Table 4
Supplementary Table 4. Statistics of genome assembly and annotation of the P. vera 'Kerman'.
Genome assembly
Number of Seq.	102
Size (bp)	579837297
Max length (bp)	49785438
N50 (bp)	25977840
L50	9
L90	21
Genome assembly annotation
Total repetitive sequences (%)	376,562,390 (64.94)
# of genes	37955
# of transcripts	54445
Total length of genes (bp)	109462619
% of genome covered by genes	18.88
Mean gene length (bp)	2884
Mean CDS length (bp)	1072
Mean exon length (bp)	288
Mean intron length (bp)	436
Mean exon number per gene	4.6
Funcational Annotations
GO terms	26420
Pfam	22942
KEGG	8273
CAZy	2214
iTAK (TF/TR)	2160
Protein kinase	1498

### Sheet: Suppl. Table 5
Supplementary Table 5. The summary of BUSCO (Benchmarking Universal Single-Copy Orthologs) assessment of 'Kerman' primary contig assembly and 15 chromosomes, and three other pistachio genome assemblies.
	P. vera 'Kerman'				P. vera 'Batoury'		P. vera 'Bagyolu'		P. vera 'Siirt'
	Primary contig assembly		15 Chromosomes		Genome		Genome		Genome
	#BUSCOS	%BUSCOs	#BUSCOS	%BUSCOs	#BUSCOS	%BUSCOs	#BUSCOS	%BUSCOs	#BUSCOS	%BUSCOs
Complete	1594	98.7608	1591	98.6	1582	98.0173	1574	97.5217	1593	98.6989
Complete, single-copy	1540	95.4151	1546	95.8	1296	80.2974	1313	81.3507	1383	85.6877
Complete, duplicated	54	3.34572	45	2.8	286	17.72	261	16.171	210	13.0112
Fragmented	11	0.681537	11	0.7	14	0.86741	16	0.991326	11	0.681537
Missing	9	0.557621	12	0.7	18	1.11524	24	1.48699	10	0.619579
Total	1614	100	1614	100	1614	100	1614	100	1614	100

### Sheet: Suppl. Table 6
Supplementary Table 6. Summary statistics of repeat content in 'Kerman' primary contig assembly and three other pistachio genome assemblies.
	Kerman				Batoury				Siirt				Bagyolu
Order	Subfamilies	Number	Length (bp)	Proportion (%)	Subfamilies	Number	Length (bp)	Proportion (%)	Subfamilies	Number	Length (bp)	Proportion (%)	Subfamilies	Number	Length (bp)	Proportion (%)
Class I (retrotransposons)	Total	619084	283826501	48.95	Total	336269	268260552	40.04	Total	285667	283990499	46.34	Total	257065	262052469	42.11
LTR	Copia	84483	83466391	14.39	Copia	142965	111143746	16.59	Copia	104074	103707857	16.92	Copia	104152	95633515	15.37
	Gypsy	478927	168707676	29.1	Gypsy	105937	108531778	16.2	Gypsy	127770	153930191	25.12	Gypsy	105367	134754061	21.65
	Unknown	54675	31099485	5.36	Unknown	87367	48585028	7.25	Unknown	53823	26352451	4.3	Unknown	47546	31664893	5.09
DIRS	DIRS	N/A	N/A	N/A	DIRS	N/A	N/A	N/A	DIRS	N/A	N/A	N/A	DIRS	N/A	N/A	N/A
PLE	Penelope	N/A	N/A	N/A	Penelope	N/A	N/A	N/A	Penelope	N/A	N/A	N/A	Penelope	N/A	N/A	N/A
LINE	LINE_element	762	499192	0.09	LINE_element	N/A	N/A	N/A	LINE_element	N/A	N/A	N/A	LINE_element	N/A	N/A	N/A
	Unknown	237	53757	0.01	Unknown	N/A	N/A	N/A	Unknown	N/A	N/A	N/A	Unknown	N/A	N/A	N/A
Class II (DNA transposons) - Subclass 1	Total	115731	50439981	8.7	Total	173924	70226074	10.48	Total	129462	52885814	8.63	Total	138229	55805690	8.98
TIR	CACTA	15588	5329171	0.92	CACTA	33588	11388581	1.7	CACTA	25700	7525660	1.23	CACTA	25202	7261806	1.17
	Mutator	54603	23717139	4.09	Mutator	81299	30185737	4.5	Mutator	57638	23642903	3.86	Mutator	62099	23809579	3.83
	PIF_Harbinger	4016	1118701	0.19	PIF_Harbinger	6794	2788509	0.42	PIF_Harbinger	9471	5406809	0.88	PIF_Harbinger	5443	1685886	0.27
	Tc1_Mariner	2902	821046	0.14	Tc1_Mariner	7194	3075633	0.46	Tc1_Mariner	5481	1917553	0.31	Tc1_Mariner	5940	1840403	0.3
	hAT	38622	19453924	3.36	hAT	45049	22787614	3.4	hAT	31172	14392889	2.35	hAT	39545	21208016	3.41
	Polinton				Polinton				Polinton				Polinton
Class II (DNA transposons) - Subclass 2	Total	14445	5449359	0.94	Total	35349	17347612	2.59	Total	18939	5899024	0.96	Total	34683	13267092	2.13
Helitron	Helitron	14445	5449359	0.94	Helitron	35349	17347612	2.59	Helitron	18939	5899024	0.96	Helitron	34683	13267092	2.13
Other	Repeat region	89355	36846549	6.35	Repeat region	N/A	N/A	N/A	Repeat region	N/A	N/A	N/A	Repeat region	N/A	N/A	N/A
Total		838615	376562390	64.94		545542	355834238	53.11		434068	342775337	55.93		429977	331125251	53.22

### Sheet: Suppl. Table 7
Supplementary Table 7. Statistics of the number of transcripts from IsoSeq in different tissue types.
Tissue type	Fruits	Leaves	Inflorescences	Dormant bud	Develping bud
Total # of transcripts	16366
# of transcripts	12758	12844	13186	13103	13704
# of missing transcripts	3608	3522	3180	3263	2662
# of tissue-specific transcripts	326	398	265	376	450

### Sheet: Suppl. Table 8
Supplementary Table 8. The summary of BUSCO (Benchmarking Universal Single-Copy Orthologs) assessment of gene annotation of 'Kerman' primary contig assembly and 15 chromosomes.
	Primary contig assembly		15 Chromosomes
	#BUSCOS	%BUSCOs	#BUSCOS	%BUSCOs
Complete	1597	98.9467	1596	98.8848
Complete, single-copy	1559	96.5923	1569	97.2119
Complete, duplicated	38	2.3544	28	1.73482
Fragmented	8	0.495663	8	0.495663
Missing	9	0.557621	9	0.557621
Total	1614	100	1614	100

### Sheet: Suppl. Table 9
Supplemental Table S9. P. vera 'Kerman' transcriptome functional annotations and gene expression data. The average median of ratios normalized reads were calculated with the DESeq2 package (Love et. al 2014) with functional annotations and weighted gene coexpression network analysis (WGCNA) module assignment (Langfelder and Horvath 2008) for the three tissues (hull, shell, kernel) across three stages (Stage II, Stage III, Stage IV). The time points (expressed in growing degree days (GDD, ºC) WGCNA was performed on expression data from each tissue across all time points. Genes with a minimum of 10 reads expression across the all timepoints were assigned a module. KEGG = Kyoto Encyclopedia of Genes and Genomes. iTAK = Transcription factor & Protein Kinase Identifier and Classifier. CAZy= Carbohydrate Active Enzymes Database. GO= Gene Ontology.
Transcript (NEW name)	Transcript (old name)	Functional Annotations										Hull Expression																	Shell Expression													Kernel Expression
												Hull Module	Stage II		Stage III							Stage IV						Shell Module	Stage II		Stage III							Stage IV		Kernel Module	Stage III						Stage IV
		Blast Result	CAZy	GO Terms	ITAK Protein Kinase	iTAK TF/TR	KEGG Ortholog	KEGG Description	KEGG Pathway	KEGG Pathway Family	Hormone		Hull 865 GDD	Hull 993 GDD	Hull 1106 GDD	Hull 1223 GDD	Hull 1357 GDD	Hull 1508 GDD	Hull 1647 GDD	Hull 1759 GDD	Hull 1881 GDD	Hull 2007 GDD	Hull 2139 GDD	Hull 2284 GDD	Hull 2377 GDD	Hull 2475 GDD	Hull 2564 GDD		Shell 865 GDD	Shell 993 GDD	Shell 1106 GDD	Shell 1223 GDD	Shell 1357 GDD	Shell 1508 GDD	Shell 1647 GDD	Shell 1759 GDD	Shell 1881 GDD	Shell 2007 GDD	Shell 2139 GDD		Kernel 1223 GDD	Kernel 1357 GDD	Kernel 1508 GDD	Kernel 1647 GDD	Kernel 1759 GDD	Kernel 1881 GDD	Kernel 2007 GDD	Kernel 2139 GDD	Kernel 2284 GDD	Kernel 2377 GDD	Kernel 2475 GDD	Kernel 2564 GDD
PvKer.01.g000010	ptg000018l.1	E3 ubiquitin-protein ligase RFI2 OS=Arabidopsis thaliana OX=3702 GN=RFI2 PE=1 SV=2	NA	NA	NA	NA	NA	NA	NA	NA	NA	NA	0	0	0	0	0	0	0	0	0	0	0	0	0	0	0	NA	0	0	0	0	0	0	0	0	0	0	0	NA	0	0.300789	0	0	0	0	0	0	0	0	0	0
PvKer.01.g000020	ptg000018l.2	Pentatricopeptide repeat-containing protein At4g21300 OS=Arabidopsis thaliana OX=3702 GN=PCMP-E36 PE=3 SV=1	NA	NA	NA	NA	NA	NA	NA	NA	NA	NA	0	0	0	0	0	0	0	0	0	0	0	0	0	0	0	NA	0	0	0	0	0	0	0	0	0	0	0	NA	0	0	0	0	0	0	0.760661	0.773353	5.74388	2.00736	0.446047	0
PvKer.01.g000030	ptg000018l.3	Pentatricopeptide repeat-containing protein At1g08070, chloroplastic OS=Arabidopsis thaliana OX=3702 GN=PCMP-H12 PE=2 SV=1	NA	GO:0031425 (chloroplast RNA processing),GO:0080156 (mitochondrial mRNA modification),GO:0003729 (mRNA binding),GO:0005515 (protein binding),GO:0009507 (chloroplast)	NA	NA	NA	NA	NA	NA	NA	H-IV-1	26.1407	8.18342	18.6846	15.274	17.521	10.5534	19.5577	19.3072	22.8935	15.9035	37.9794	25.6886	32.3406	31.1677	24.6608	S-IV-1	50.0214	13.7165	22.2876	19.436	20.818	12.0823	21.1065	24.2322	22.1474	11.9811	38.3476	K-III-5	29.6038	34.3664	28.8082	40.0125	43.5225	64.5625	30.1092	39.3113	32.9887	46.847	36.2213	13.0666
PvKer.01.g000040	ptg000018l.4	Protein FAR1-RELATED SEQUENCE 8 OS=Arabidopsis thaliana OX=3702 GN=FRS8 PE=2 SV=2	NA	GO:0010018 (far-red light signaling pathway),GO:0042753 (positive regulation of circadian rhythm),GO:0045893 (positive regulation of DNA-templated transcription),GO:1900056 (negative regulation of leaf senescence),GO:0003700 (DNA-binding transcription factor activity),GO:0005515 (protein binding),GO:0005634 (nucleus)	NA	NA	NA	NA	NA	NA	NA	NA	0	0	0	0	0	0	0	0	0	0	0	0	0	0	0	NA	0	0	0	0	0	0	0	0	0	0	0	NA	0	0	0	0	0	0	0	0	0	0	0	0
PvKer.01.g000050	ptg000018l.5	Protein FAR-RED IMPAIRED RESPONSE 1 OS=Arabidopsis thaliana OX=3702 GN=FAR1 PE=1 SV=1	NA	GO:0010018 (far-red light signaling pathway),GO:0042753 (positive regulation of circadian rhythm),GO:0045893 (positive regulation of DNA-templated transcription),GO:1900056 (negative regulation of leaf senescence),GO:0003700 (DNA-binding transcription factor activity),GO:0005515 (protein binding),GO:0005634 (nucleus)	NA	TF_FAR1	NA	NA	NA	NA	NA	NA	0	0	0	0	0	0	0	0	0	0	0	0	0	0	0	NA	0	0	0	0	0	0	0	0	0	0	0	NA	0	0	0	0	0	0	0	0	0	0	0	0
PvKer.01.g000060	ptg000018l.6	Protein transport protein SEC23 OS=Ustilago maydis (strain 521 / FGSC 9021) OX=237631 GN=SEC23 PE=3 SV=1	NA	GO:0006886 (intracellular protein transport),GO:0090114 (COPII-coated vesicle budding),GO:0008270 (zinc ion binding),GO:0005783 (endoplasmic reticulum),GO:0030127 (COPII vesicle coat)	NA	NA	K14006	SEC23; protein transport protein SEC23	04141 Protein processing in endoplasmic reticulum [PATH:ko04141]; 04131 Membrane trafficking [BR:ko04131];	09123 Folding, sorting and degradation; 09182 Protein families: genetic information processing;	NA	H-III-3	461.318	474.959	411.248	360.4	384.337	322.056	560.703	731.872	610.37	783.312	526.658	645.17	753.096	635.983	532.777	S-IV-1	651.456	544.006	567.893	480.188	617.74	486.181	569.224	538.23	590.059	653.939	544.834	K-IV-7	288.045	311.505	378.785	426.995	509.487	429.073	321.622	484.281	358.2	549.692	536.281	1249.62
PvKer.01.g000070	ptg000018l.7	Heavy metal-associated isoprenylated plant protein 4 OS=Arabidopsis thaliana OX=3702 GN=HIPP04 PE=3 SV=2	NA	GO:0006260 (DNA replication),GO:0050896 (response to stimulus),GO:0008094 (ATP-dependent activity, acting on DNA),GO:0046872 (metal ion binding),GO:0097159 (organic cyclic compound binding),GO:1901363 (heterocyclic compound binding),GO:0005634 (nucleus)	NA	NA	K10756	RFC3_5; replication factor C subunit 3/5	03030 DNA replication [PATH:ko03030]; 03420 Nucleotide excision repair [PATH:ko03420]; 03430 Mismatch repair [PATH:ko03430]; 03032 DNA replication proteins [BR:ko03032]; 03036 Chromosome and associated proteins [BR:ko03036]; 03400 DNA repair and recombination proteins [BR:ko03400];	09124 Replication and repair; 09182 Protein families: genetic information processing;	NA	NA	0.429835	0	0	0	0	0	0	0	0.752934	0	0	0.463824	0	0.441847	0.407296	NA	0.795593	0	0.388468	0	0.906414	0.237094	0.844212	1.62975	3.08465	0	0.162059	NA	0	0	0.857806	0	0	0	0	0.487071	0	0	0	0
PvKer.01.g000080	ptg000018l.8	---NA---	NA	GO:0009793 (embryo development ending in seed dormancy)	NA	NA	NA	NA	NA	NA	NA	NA	0.322656	0	0	0	0	0	0	0	0	0	0	0	0	0	0	NA	0	0	0	0	0	0	0	0	0	0	0	NA	0	0	0	0	0	0	0	0.324714	0	0	0	0
PvKer.01.g000090	ptg000018l.9	Uric acid degradation bifunctional protein TTL OS=Arabidopsis thaliana OX=3702 GN=TTL PE=1 SV=1	NA	GO:0044281 (small molecule metabolic process),GO:0072521 (purine-containing compound metabolic process),GO:0016810 (hydrolase activity, acting on carbon-nitrogen (but not peptide) bonds),GO:0016829 (lyase activity),GO:0042802 (identical protein binding),GO:0005777 (peroxisome),GO:0031234 (extrinsic component of cytoplasmic side of plasma membrane)	NA	NA	K13484	TTHL; 5-hydroxyisourate hydrolase / 2-oxo-4-hydroxy-4-carboxy-5-ureidoimidazoline decarboxylase [EC:3.5.2.17 4.1.1.97]	00230 Purine metabolism [PATH:ko00230]; 02000 Transporters [BR:ko02000];	09104 Nucleotide metabolism; 09183 Protein families: signaling and cellular processes;	NA	H-III-4	856.869	970.185	766.341	871.907	823.033	850.056	948.186	720.445	740.966	1013.12	909.064	754.897	863.994	827.146	822.072	S-III-7	772.94	920.906	724.392	652.462	632.972	542.327	677.009	513.504	641.743	687.183	676.144	K-IV-1	711.827	872.264	776.947	1089.38	1008.55	1202.85	869.391	639.387	995.023	981.818	933.11	830.715
PvKer.01.g000100	ptg000018l.10	3-hydroxyisobutyryl-CoA hydrolase 1 OS=Arabidopsis thaliana OX=3702 GN=CHY1 PE=1 SV=1	NA	GO:0006574 (valine catabolic process),GO:0009409 (response to cold),GO:0003860 (3-hydroxyisobutyryl-CoA hydrolase activity),GO:0005777 (peroxisome)	NA	NA	K05605	HIBCH; 3-hydroxyisobutyryl-CoA hydrolase [EC:3.1.2.4]	00640 Propanoate metabolism [PATH:ko00640]; 00280 Valine, leucine and isoleucine degradation [PATH:ko00280]; 00410 beta-Alanine metabolism [PATH:ko00410];	09101 Carbohydrate metabolism; 09105 Amino acid metabolism; 09106 Metabolism of other amino acids;	NA	H-III-3	601.432	526.34	536.231	747.514	758.345	651.924	692.978	488.634	676.291	473.464	461.966	560.7	655.621	584.676	626.929	S-II-3	493.458	555.846	580.747	588.99	661.194	468.675	499.787	509.856	634.127	494.829	496.288	K-IV-1	490.271	591.972	659.854	1031.83	1052.48	1121.18	1029.06	764.575	1064.75	819.254	791.325	549.032
PvKer.01.g000110	ptg000018l.11	E3 ubiquitin-protein ligase PUB23 OS=Arabidopsis thaliana OX=3702 GN=PUB23 PE=1 SV=1	NA	GO:0006952 (defense response),GO:0016567 (protein ubiquitination),GO:0004842 (ubiquitin-protein transferase activity),GO:0005737 (cytoplasm)	NA	NA	NA	NA	NA	NA	NA	NA	1.29062	0.662588	0.526099	2.9346	0.770747	1.78603	0.334388	2.27141	0.931773	0	1.39456	0.700022	3.36312	5.89567	1.04832	S-II-1	10.3244	8.25645	5.27609	2.27314	6.52385	3.36112	0.401616	3.19107	1.13664	2.29604	2.51724	NA	0	0	10.9423	11.3707	3.39919	0.27171	0.415377	0	2.26424	0.401472	0	0
PvKer.01.g000120	ptg000018l.12	Ent-kaurenoic acid oxidase 2 OS=Arabidopsis thaliana OX=3702 GN=KAO2 PE=1 SV=2	NA	GO:0009686 (gibberellin biosynthetic process),GO:0009846 (pollen germination),GO:0009860 (pollen tube growth),GO:0010268 (brassinosteroid homeostasis),GO:0016125 (sterol metabolic process),GO:0016132 (brassinosteroid biosynthetic process),GO:0005506 (iron ion binding),GO:0020037 (heme binding),GO:0051777 (ent-kaurenoate oxidase activity),GO:0005789 (endoplasmic reticulum membrane)	NA	NA	K04123	KAO; ent-kaurenoic acid monooxygenase [EC:1.14.14.107]	00904 Diterpenoid biosynthesis [PATH:ko00904]; 00199 Cytochrome P450 [BR:ko00199];	09109 Metabolism of terpenoids and polyketides; 09181 Protein families: metabolism;	GA Biosynthesis	H-II-3	384.92	134.745	154.373	173.018	203.013	127.1	93.5018	101.877	179.159	109.826	154.565	124.354	148.318	232.886	261.464	S-II-1	320.954	239.85	264.146	162.809	269.683	144.77	114.462	242.473	175.684	199.96	159.908	K-IV-1	690.758	792.875	1546.34	2303.98	2604.51	2349.88	4626.44	2530.8	3006.98	1403.54	1498.9	549.163
PvKer.01.g000130	ptg000018l.13	---NA---	NA	NA	NA	NA	NA	NA	NA	NA	NA	H-III-1	441.946	463.492	391.475	419.064	425.112	745.226	315.59	203.108	213.796	503.765	532.268	257.905	303.169	231.914	238.358	S-III-7	466.157	540.956	409.789	269.534	324.298	438.898	196.508	150.202	147.81	451.822	247.373	K-III-2	851.033	882.818	1750.4	1778.96	950.379	961.339	601.048	299.509	891.721	510.755	350.543	269.353
PvKer.01.g000140	ptg000018l.14	Serine/threonine-protein kinase BSK2 OS=Arabidopsis thaliana OX=3702 GN=BSK2 PE=1 SV=1	NA	GO:0006468 (protein phosphorylation),GO:0009737 (response to abscisic acid),GO:0009742 (brassinosteroid mediated signaling pathway),GO:0042742 (defense response to bacterium),GO:0050832 (defense response to fungus),GO:0004674 (protein serine/threonine kinase activity),GO:0005515 (protein binding),GO:0005524 (ATP binding),GO:0106310 (protein serine kinase activity),GO:0005886 (plasma membrane)	RLK-Pelle_RLCK-XII-1	NA	K14500	BSK; BR-signaling kinase [EC:2.7.11.1]	04075 Plant hormone signal transduction [PATH:ko04075]; 01001 Protein kinases [BR:ko01001];	09132 Signal transduction; 09181 Protein families: metabolism;	BR Signaling	H-II-1	315.545	491.577	523.498	309.282	293.709	360.21	304.713	328.842	289.881	259.095	433.089	381.152	307.478	246.685	294.252	S-III-1	182.273	140.566	180.145	309.234	167.312	385.93	238.307	262.683	244.917	235.01	254.63	K-III-2	476.109	431.059	483.914	424.223	457.244	329.894	218.303	184.275	135.447	109.716	128.992	204.31
PvKer.01.g000150	ptg000018l.15	Protein NRT1/ PTR FAMILY 7.3 OS=Arabidopsis thaliana OX=3702 GN=NPF7.3 PE=1 SV=2	NA	GO:0010150 (leaf senescence),GO:0010167 (response to nitrate),GO:0015706 (nitrate transmembrane transport),GO:0042128 (nitrate assimilation),GO:0042938 (dipeptide transport),GO:0042939 (tripeptide transport),GO:0046686 (response to cadmium ion),GO:0055075 (potassium ion homeostasis),GO:0071805 (potassium ion transmembrane transport),GO:1902600 (proton transmembrane transport),GO:0015112 (nitrate transmembrane transporter activity),GO:0015293 (symporter activity),GO:0015334 (high-affinity oligopeptide transmembrane transporter activity),GO:0015386 (potassium:proton antiporter activity),GO:0042937 (tripeptide transmembrane transporter activity),GO:0071916 (dipeptide transmembrane transporter activity),GO:0005773 (vacuole),GO:0005886 (plasma membrane)	NA	NA	K14638	SLC15A3_4, PHT; solute carrier family 15 (peptide/histidine transporter), member 3/4	02000 Transporters [BR:ko02000];	09183 Protein families: signaling and cellular processes;	NA	H-II-5	62.8942	67.1062	99.8864	96.1311	107.296	188.085	163.182	89.4833	11.0576	90.2757	31.2974	40.5662	19.8411	23.4099	129.267	S-III-5	18.3176	15.8105	33.3076	72.3358	19.7004	66.0175	24.0487	24.2122	3.01517	9.26886	6.27598	K-III-1	5.04192	8.99625	15.1974	6.18821	0.913381	7.39831	6.07104	4.11132	27.2253	1.60589	22.4424	26.1332
PvKer.01.g000160	ptg000018l.16	NADH dehydrogenase [ubiquinone] 1 alpha subcomplex assembly factor 3 OS=Xenopus tropicalis OX=8364 GN=ndufaf3 PE=2 SV=1	NA	GO:0110165 (cellular anatomical entity)	NA	NA	K09008	NDUFAF3; NADH dehydrogenase [ubiquinone] 1 alpha subcomplex assembly factor 3	04714 Thermogenesis [PATH:ko04714]; 03029 Mitochondrial biogenesis [BR:ko03029];	09159 Environmental adaptation; 09182 Protein families: genetic information processing;	NA	H-IV-2	52.9945	30.6325	27.5316	64.0719	25.8605	32.953	41.2818	22.2008	34.3887	30.9176	23.8783	46.0922	70.5945	68.7944	65.37	S-II-1	110.539	103.228	73.7357	56.1512	60.7836	51.0788	49.6844	52.797	39.9232	42.0098	43.2208	K-III-1	141.736	190.285	168.092	157.55	126.334	195.338	141.53	131.326	130.436	210.213	131.225	153.191
PvKer.01.g000170	ptg000018l.17	ABC transporter C family member 9 OS=Arabidopsis thaliana OX=3702 GN=ABCC9 PE=2 SV=2	NA	GO:0009651 (response to salt stress),GO:0030007 (cellular potassium ion homeostasis),GO:0042908 (xenobiotic transport),GO:0055085 (transmembrane transport),GO:1901527 (abscisic acid-activated signaling pathway involved in stomatal movement),GO:0005524 (ATP binding),GO:0008281 (sulfonylurea receptor activity),GO:0008559 (ABC-type xenobiotic transporter activity),GO:0010290 (chlorophyll catabolite transmembrane transporter activity),GO:0016020 (membrane)	NA	NA	NA	NA	NA	NA	NA	H-IV-2	153.839	86.2577	204.898	279.562	235.527	164.943	227.487	303.127	426.088	198.22	513.64	679.978	889.299	725.334	569.342	S-III-1	126.428	61.213	130.307	302.861	256.171	294.892	238.595	274.311	420.961	186.588	355.559	K-IV-2	114.038	130.66	241.965	223.443	297.59	350.305	315.589	559.886	517.16	579.72	682.867	489.067
PvKer.01.g000180	ptg000018l.18.1.63146821	DNA replication ATP-dependent helicase/nuclease JHS1 OS=Arabidopsis thaliana OX=3702 GN=JHS1 PE=2 SV=1	NA	GO:0000723 (telomere maintenance),GO:0006302 (double-strand break repair),GO:0010073 (meristem maintenance),GO:0071932 (replication fork reversal),GO:0000166 (nucleotide binding),GO:0003678 (DNA helicase activity),GO:0003723 (RNA binding),GO:0017108 (5'-flap endonuclease activity),GO:0043167 (ion binding),GO:0051536 (iron-sulfur cluster binding),GO:0005634 (nucleus),GO:0005694 (chromosome),GO:0005737 (cytoplasm)	NA	NA	K10742	DNA2; DNA replication ATP-dependent helicase/nuclease Dna2 [EC:5.6.2.3 3.1.-.-]	03030 DNA replication [PATH:ko03030]; 03032 DNA replication proteins [BR:ko03032];	09124 Replication and repair; 09182 Protein families: genetic information processing;	NA	H-IV-2	25.7672	52.1577	54.5862	33.6314	83.8399	20.5067	31.4276	40.6619	111.142	38.8487	66.213	77.863	62.9347	65.5517	94.4005	S-III-1	23.7474	52.3462	37.2338	44.0732	125.332	48.5018	54.7948	101.272	104.915	68.3852	75.2913	K-III-5	165.418	108.659	17.4726	47.4406	104.12	83.9241	74.1763	109.914	42.2199	45.9315	38.1085	26.1332
PvKer.01.g000190	ptg000018l.19	Sister chromatid cohesion protein DCC1 OS=Xenopus tropicalis OX=8364 GN=dscc1 PE=2 SV=1	NA	GO:0007064 (mitotic sister chromatid cohesion),GO:0031390 (Ctf18 RFC-like complex)	NA	NA	K11271	DSCC1, DCC1; sister chromatid cohesion protein DCC1	03036 Chromosome and associated proteins [BR:ko03036];	09182 Protein families: genetic information processing;	NA	H-IV-2	13.9354	17.3446	16.5853	17.6547	18.029	11.2621	6.19777	10.3441	19.8155	4.34143	18.5035	24.4896	30.6605	39.089	46.1625	S-II-1	36.6893	38.1273	40.4978	20.3906	39.2426	20.9736	22.8383	37.6317	30.4842	13.5921	26.5357	K-III-1	107.119	96.3563	39.4108	17.4971	19.7851	15.2578	28.4823	26.8779	23.6561	35.8947	36.2672	10.7456
PvKer.01.g000200	ptg000018l.20	Very-long-chain aldehyde decarbonylase CER1 OS=Arabidopsis thaliana OX=3702 GN=CER1 PE=1 SV=1	NA	GO:0009414 (response to water deprivation),GO:0009651 (response to salt stress),GO:0009737 (response to abscisic acid),GO:0010025 (wax biosynthetic process),GO:0010143 (cutin biosynthetic process),GO:0010584 (pollen exine formation),GO:0016126 (sterol biosynthetic process),GO:0042335 (cuticle development),GO:0042742 (defense response to bacterium),GO:0043447 (alkane biosynthetic process),GO:0048658 (anther wall tapetum development),GO:0050832 (defense response to fungus),GO:0000254 (C-4 methylsterol oxidase activity),GO:0005506 (iron ion binding),GO:0016830 (carbon-carbon lyase activity),GO:0005789 (endoplasmic reticulum membrane),GO:0043668 (exine)	NA	NA	K15404	K15404, CER1; aldehyde decarbonylase [EC:4.1.99.5]	00073 Cutin, suberine and wax biosynthesis [PATH:ko00073];	09103 Lipid metabolism;	NA	H-IV-1	0.429835	0.694397	6.33313	1.4692	3.1117	5.77274	13.0871	2.92765	3.33938	2.16111	6.29224	1.97981	1.28727	4.63032	6.80097	NA	0.379088	0	0.776935	0	0.453207	1.70305	7.83151	2.16658	0	1.57621	0.667603	K-IV-2	0	0.7345	3.81274	11.271	4.41957	0	29.618	21.4764	70.7744	62.6318	45.2366	73.1797
PvKer.01.g000210	ptg000018l.21	Very-long-chain aldehyde decarbonylase CER1 OS=Arabidopsis thaliana OX=3702 GN=CER1 PE=1 SV=1	NA	GO:0009409 (response to cold),GO:0009414 (response to water deprivation),GO:0009651 (response to salt stress),GO:0009737 (response to abscisic acid),GO:0010025 (wax biosynthetic process),GO:0010143 (cutin biosynthetic process),GO:0010584 (pollen exine formation),GO:0016126 (sterol biosynthetic process),GO:0042335 (cuticle development),GO:0042742 (defense response to bacterium),GO:0043447 (alkane biosynthetic process),GO:0048658 (anther wall tapetum development),GO:0050832 (defense response to fungus),GO:0000254 (C-4 methylsterol oxidase activity),GO:0016829 (lyase activity),GO:0005789 (endoplasmic reticulum membrane),GO:0043668 (exine)	NA	NA	NA	NA	NA	NA	NA	NA	3.15109	0.573137	0.394491	0	0	0	0.757524	0	1.88812	0.741472	0.941181	0.209575	0.453327	0	0	NA	1.4557	3.61899	4.56399	1.59919	1.48768	0.967977	0	2.58613	1.04456	0	0.841592	NA	3.41017	3.54314	0	0	4.81948	2.9913	0	0	0	0	0.477498	0
PvKer.01.g000220	ptg000018l.22	RING-H2 finger protein ATL60 OS=Arabidopsis thaliana OX=3702 GN=ATL60 PE=2 SV=1	NA	GO:0009793 (embryo development ending in seed dormancy),GO:0016567 (protein ubiquitination),GO:0042631 (cellular response to water deprivation),GO:0031625 (ubiquitin protein ligase binding),GO:0061630 (ubiquitin protein ligase activity),GO:0016020 (membrane)	NA	NA	NA	NA	NA	NA	NA	NA	0	0.331294	0.466112	0	0	0	0	0	0	0	0	0	0	0	0	NA	7.30421	2.60346	2.38242	0.732221	1.22805	0.246894	0	0	0	0	0	NA	0	0	0	0	0	0.27171	0	0	0	0	0	0
PvKer.01.g000230	ptg000018l.23.3.63146825	UMP-CMP kinase 3 OS=Arabidopsis thaliana OX=3702 GN=UMK3 PE=1 SV=1	NA	GO:0006207 ('de novo' pyrimidine nucleobase biosynthetic process),GO:0006225 (UDP biosynthetic process),GO:0009173 (pyrimidine ribonucleoside monophosphate metabolic process),GO:0016310 (phosphorylation),GO:0046705 (CDP biosynthetic process),GO:0046940 (nucleoside monophosphate phosphorylation),GO:0005524 (ATP binding),GO:0033862 (UMP kinase activity),GO:0036430 (CMP kinase activity),GO:0036431 (dCMP kinase activity),GO:0005634 (nucleus),GO:0005737 (cytoplasm)	NA	NA	K13800	CMPK1, UMPK; UMP-CMP kinase [EC:2.7.4.14]	00240 Pyrimidine metabolism [PATH:ko00240]; 00983 Drug metabolism - other enzymes [PATH:ko00983];	09104 Nucleotide metabolism; 09111 Xenobiotics biodegradation and metabolism;	NA	H-III-5	1157.22	2127.98	1758.2	1973.55	2184.47	2275.87	2594.47	1971.66	1663.05	1655.41	1085.11	1639.9	1590.21	1517.83	1453.35	S-III-10	1461.43	2401.11	2093.97	1503.61	1472.63	1416.69	1704.24	1557.77	1521.38	1044	1118.73	K-IV-6	261.772	234.297	308.671	175.521	207.382	647.856	261.695	507.757	242.252	410.017	162.012	643.667
PvKer.01.g000240	ptg000018l.24	Nucleolar GTP-binding protein 1 OS=Encephalitozoon cuniculi (strain GB-M1) OX=284813 GN=NOG1 PE=3 SV=1	NA	GO:0042254 (ribosome biogenesis),GO:0048523 (negative regulation of cellular process),GO:0051171 (regulation of nitrogen compound metabolic process),GO:0060255 (regulation of macromolecule metabolic process),GO:0080090 (regulation of primary metabolic process),GO:0005525 (GTP binding),GO:0005634 (nucleus),GO:0005737 (cytoplasm)	NA	NA	K06943	NOG1; nucleolar GTP-binding protein	03008 Ribosome biogenesis in eukaryotes [PATH:ko03008]; 03009 Ribosome biogenesis [BR:ko03009];	09122 Translation; 09182 Protein families: genetic information processing;	NA	H-III-3	99.192	51.6342	66.0665	93.3518	95.5578	65.2811	70.9522	82.9517	106.923	53.3512	89.5388	93.6598	93.8655	104.564	96.4962	S-II-1	169.072	135.039	139.051	124.545	167.96	105.089	89.5553	88.9714	123.394	76.2311	106.786	K-III-1	189.53	171.673	156.27	132.686	147.491	108.406	146.869	166.995	179.738	147.59	193.402	128.213
PvKer.01.g000250	ptg000018l.25	Phragmoplastin DRP1E OS=Arabidopsis thaliana OX=3702 GN=DRP1E PE=1 SV=1	NA	GO:0006898 (receptor-mediated endocytosis),GO:0007005 (mitochondrion organization),GO:0007049 (cell cycle),GO:0010152 (pollen maturation),GO:0050832 (defense response to fungus),GO:0051301 (cell division),GO:0003924 (GTPase activity),GO:0005525 (GTP binding),GO:0008017 (microtubule binding),GO:0005739 (mitochondrion),GO:0005874 (microtubule),GO:0005886 (plasma membrane),GO:0005938 (cell cortex),GO:0009524 (phragmoplast),GO:0030136 (clathrin-coated vesicle)	NA	NA	NA	NA	NA	NA	NA	H-II-4	1893.94	1765.18	1221.01	1669.14	1381.91	1404.84	1388	1257.55	1453	899.55	751.812	1050.8	983.529	944.877	1115.99	S-II-3	738.079	1903.2	1205.03	1380.71	1486.43	755.108	1100.69	1139.1	1542.89	798.388	830.018	K-IV-6	793.728	769.839	518.013	465.08	699.234	1009.96	622.048	865.846	574.382	705.723	528.589	728.478
PvKer.01.g000260	ptg000018l.26	NAD-dependent malic enzyme 62 kDa isoform, mitochondrial OS=Solanum tuberosum OX=4113 PE=1 SV=1	NA	GO:0006090 (pyruvate metabolic process),GO:0006108 (malate metabolic process),GO:0004471 (malate dehydrogenase (decarboxylating) (NAD+) activity),GO:0042803 (protein homodimerization activity),GO:0046872 (metal ion binding),GO:0051287 (NAD binding),GO:0005759 (mitochondrial matrix)	NA	NA	K00028	E1.1.1.39; malate dehydrogenase (decarboxylating) [EC:1.1.1.39]	00620 Pyruvate metabolism [PATH:ko00620]; 00710 Carbon fixation in photosynthetic organisms [PATH:ko00710];	09101 Carbohydrate metabolism; 09102 Energy metabolism;	NA	H-IV-2	676.639	627.369	614.513	746.308	702.784	550.473	698.583	783.968	755.711	619.048	719.571	883.566	909.457	1032.28	1010.4	S-III-4	619.206	652.939	610.288	666.803	543.236	477.787	619.958	614.921	655.579	576.626	640.907	K-III-2	842.181	698.527	714.46	674.175	681.1	696.79	467.585	545.971	520.845	534.021	376.784	489.916
PvKer.01.g000270	ptg000018l.27	---NA---	NA	NA	NA	NA	NA	NA	NA	NA	NA	H-II-2	252.112	258.687	100.126	113.075	223.581	54.5993	131.964	116.973	103.456	115.029	89.5111	85.3927	78.4272	71.4321	109.362	S-III-4	119.09	190.715	104.43	139.92	182.988	123.411	133.926	152.272	95.0259	240.138	118.324	K-III-2	228.286	237.28	196.434	172.25	213.732	204.904	142.507	120.334	123.309	91.2854	110.701	62.2934
PvKer.01.g000280	ptg000018l.28.1.6314682b	Probable purine permease 11 OS=Arabidopsis thaliana OX=3702 GN=PUP11 PE=1 SV=1	NA	GO:0015860 (purine nucleoside transmembrane transport),GO:1904823 (purine nucleobase transmembrane transport),GO:0005345 (purine nucleobase transmembrane transporter activity),GO:0015211 (purine nucleoside transmembrane transporter activity),GO:0016020 (membrane)	NA	NA	NA	NA	NA	NA	NA	H-II-4	56.0426	67.7987	31.8925	34.3483	31.4443	13.0483	37.179	28.4095	28.2909	18.1469	15.1569	24.2555	26.6203	23.8689	41.3405	S-II-1	59.4269	73.935	73.5982	35.4464	64.7728	24.5061	32.7681	31.0437	32.4291	24.837	14.3249	K-III-5	43.9145	52.9238	26.438	75.669	58.3391	53.4134	87.6964	57.3384	84.4342	106.968	56.7009	75.5097
PvKer.01.g000290	ptg000018l.29	Ras-related protein RABH1b OS=Arabidopsis thaliana OX=3702 GN=RABH1B PE=1 SV=1	NA	GO:0001558 (regulation of cell growth),GO:0006886 (intracellular protein transport),GO:0006887 (exocytosis),GO:0006890 (retrograde vesicle-mediated transport, Golgi to endoplasmic reticulum),GO:0006891 (intra-Golgi vesicle-mediated transport),GO:0018125 (peptidyl-cysteine methylation),GO:0019882 (antigen processing and presentation),GO:0032482 (Rab protein signal transduction),GO:0034498 (early endosome to Golgi transport),GO:1903292 (protein localization to Golgi membrane),GO:0001671 (ATPase activator activity),GO:0003924 (GTPase activity),GO:0005525 (GTP binding),GO:0019904 (protein domain specific binding),GO:0031489 (myosin V binding),GO:0047485 (protein N-terminus binding),GO:0051117 (ATPase binding),GO:0000139 (Golgi membrane),GO:0002080 (acrosomal membrane),GO:0005802 (trans-Golgi network),GO:0005829 (cytosol),GO:0070381 (endosome to plasma membrane transport vesicle),GO:0098793 (presynapse)	NA	NA	K07893	RAB6A; Ras-related protein Rab-6A	04131 Membrane trafficking [BR:ko04131]; 04147 Exosome [BR:ko04147]; 04031 GTP-binding proteins [BR:ko04031];	09182 Protein families: genetic information processing; 09183 Protein families: signaling and cellular processes;	NA	H-II-5	2281.23	2578.41	1668.79	2266.32	2503.94	1911.36	2331.61	1895.64	1428.79	2675.04	1191.95	1211	1270.67	1206.29	1541.35	S-III-7	2395.03	3580.38	2573.95	1862.6	2131.05	1554.96	1599	1353.95	1100.57	2035.96	925.584	K-IV-3	1529.01	1531.56	1936.88	1390.36	1191.52	1082.53	1407.4	1026.66	1764.14	2532.18	1623.38	1247.91
PvKer.01.g000300	ptg000018l.30	Acyl carrier protein 1, mitochondrial OS=Arabidopsis thaliana OX=3702 GN=MTACP1 PE=1 SV=1	NA	GO:0006120 (mitochondrial electron transport, NADH to ubiquinone),GO:0009107 (lipoate biosynthetic process),GO:0016226 (iron-sulfur cluster assembly),GO:0000035 (acyl binding),GO:0000036 (acyl carrier activity),GO:0005515 (protein binding),GO:0008137 (NADH dehydrogenase (ubiquinone) activity),GO:0005747 (mitochondrial respiratory chain complex I),GO:0005759 (mitochondrial matrix)	NA	NA	K03955	NDUFAB1; NADH dehydrogenase (ubiquinone) 1 alpha/beta subcomplex 1, acyl-carrier protein	00190 Oxidative phosphorylation [PATH:ko00190]; 00061 Fatty acid biosynthesis [PATH:ko00061]; 04723 Retrograde endocannabinoid signaling [PATH:ko04723]; 04714 Thermogenesis [PATH:ko04714]; 05208 Chemical carcinogenesis - reactive oxygen species [PATH:ko05208]; 05010 Alzheimer disease [PATH:ko05010]; 05012 Parkinson disease [PATH:ko05012]; 05014 Amyotrophic lateral sclerosis [PATH:ko05014]; 05016 Huntington disease [PATH:ko05016]; 05020 Prion disease [PATH:ko05020]; 05022 Pathways of neurodegeneration - multiple diseases [PATH:ko05022]; 05415 Diabetic cardiomyopathy [PATH:ko05415]; 04932 Non-alcoholic fatty liver disease [PATH:ko04932];	09102 Energy metabolism; 09103 Lipid metabolism; 09156 Nervous system; 09159 Environmental adaptation; 09161 Cancer: overview; 09164 Neurodegenerative disease; 09166 Cardiovascular disease; 09167 Endocrine and metabolic disease;	NA	H-III-1	227.835	161.406	176.939	274.28	254.556	157.931	214.08	131.249	130.453	275.784	270.118	148.517	139.2	151.594	166.955	S-III-7	375.768	510.974	264.524	169.7	215.687	143.431	130.134	109.868	95.0813	190.021	121.387	K-IV-3	1368.02	1340.39	1081.82	1220.58	770.006	645.18	929.764	431.452	1690.81	1666.87	1217.01	398.293
PvKer.01.g000310	ptg000018l.31	Putative invertase inhibitor OS=Platanus acerifolia OX=140101 PE=1 SV=1	NA	GO:0009555 (pollen development),GO:0009846 (pollen germination),GO:0004857 (enzyme inhibitor activity),GO:0005576 (extracellular region),GO:0005783 (endoplasmic reticulum),GO:0043667 (pollen wall)	NA	NA	NA	NA	NA	NA	NA	H-II-5	7.15128	7.3152	8.57212	4.89866	8.3307	8.72512	2.47355	2.316	4.26671	4.62496	6.56331	3.37771	1.57813	0.187929	0.503169	S-II-1	49.204	9.44918	12.092	6.49132	6.98856	5.60017	3.59719	1.85421	2.48005	5.10485	5.70172	NA	0	0	10.9067	2.04124	2.25205	0.679275	1.52132	1.62357	0	0	3.34249	0
PvKer.01.g000320	ptg000018l.32.1.6314682d	Protein TRIGALACTOSYLDIACYLGLYCEROL 4, chloroplastic OS=Arabidopsis thaliana OX=3702 GN=TGD4 PE=1 SV=1	NA	GO:0005737 (cytoplasm)	NA	NA	NA	NA	NA	NA	NA	H-III-4	190.536	167.811	119.393	141.033	79.8826	64.4946	138.28	117.304	151.302	179.991	174.496	120.136	121.624	150.82	159.434	S-II-2	183.017	194.738	112.314	129.034	93.669	77.2078	137.159	118.963	135.881	189.331	152.692	K-III-1	709.724	498.873	292.791	375.78	259.775	182.359	153.452	130.989	203.625	215.674	251.832	186.741
PvKer.01.g000330	ptg000018l.33	10 kDa chaperonin 2, chloroplastic OS=Arabidopsis thaliana OX=3702 GN=CPN10-2 PE=2 SV=1	NA	GO:0051085 (chaperone cofactor-dependent protein refolding),GO:0005524 (ATP binding),GO:0046872 (metal ion binding),GO:0051082 (unfolded protein binding),GO:0051087 (chaperone binding),GO:0140662 (ATP-dependent protein folding chaperone),GO:0005759 (mitochondrial matrix),GO:0009570 (chloroplast stroma)	NA	NA	K04078	groES, HSPE1; chaperonin GroES	03110 Chaperones and folding catalysts [BR:ko03110]; 03029 Mitochondrial biogenesis [BR:ko03029];	09182 Protein families: genetic information processing;	NA	H-III-1	618.415	434.363	403.406	464.499	402.064	405.049	380.022	224.752	212.479	475.493	317.956	205.476	223.004	259.929	272.37	S-III-7	762.225	606.708	372.049	277.565	239.355	236.814	208.543	151.043	166.446	374.411	181.011	K-IV-3	2050.12	1656.78	1298.44	1173.95	570.971	607.026	669.043	368.937	1577.14	1467.13	1239.03	724.126
PvKer.01.g000340	ptg000018l.34	---NA---	NA	NA	NA	NA	NA	NA	NA	NA	NA	NA	0.763621	0.231466	0.466112	3.05372	0.55185	0	0	0	0	0	0	0	0	0	0	NA	0	0.377569	0	1.70738	0.232965	0	0	1.63966	0	0	0	NA	2.46696	3.34746	1.71561	0	1.6996	0	2.49226	0.86946	2.26424	0	0	0
PvKer.01.g000350	ptg000018l.35	E3 ubiquitin-protein ligase ATL4 OS=Arabidopsis thaliana OX=3702 GN=ATL4 PE=1 SV=1	NA	GO:0009793 (embryo development ending in seed dormancy),GO:0016567 (protein ubiquitination),GO:0004842 (ubiquitin-protein transferase activity),GO:0031625 (ubiquitin protein ligase binding),GO:0016020 (membrane)	NA	NA	K10663	ATL4; E3 ubiquitin-protein ligase ATL4 [EC:2.3.2.27]	04121 Ubiquitin system [BR:ko04121];	09182 Protein families: genetic information processing;	NA	H-II-5	3.02053	1.68828	5.5355	1.29432	13.1581	163.192	3.18828	3.05402	2.50753	1.26358	0.226689	0.441487	0	0.441847	0.853106	S-III-5	1.36423	0.755137	2.79153	3.43143	5.79477	20.9599	2.37681	10.6477	1.22489	2.29604	0.297092	K-III-1	18.7973	36.6787	74.1821	10.7817	16.1864	10.4277	13.8686	19.3473	10.4486	14.6536	8.78941	34.5579
PvKer.01.g000360	ptg000018l.36	Probable dolichyl pyrophosphate Glc1Man9GlcNAc2 alpha-1,3-glucosyltransferase OS=Arabidopsis thaliana OX=3702 GN=At2g44660 PE=2 SV=3	GT57	GO:0006490 (oligosaccharide-lipid intermediate biosynthetic process),GO:0018279 (protein N-linked glycosylation via asparagine),GO:0000033 (alpha-1,3-mannosyltransferase activity),GO:0005515 (protein binding),GO:0042283 (dolichyl pyrophosphate Glc1Man9GlcNAc2 alpha-1,3-glucosyltransferase activity),GO:0005789 (endoplasmic reticulum membrane)	NA	NA	K03849	ALG8; alpha-1,3-glucosyltransferase [EC:2.4.1.265]	00510 N-Glycan biosynthesis [PATH:ko00510]; 01003 Glycosyltransferases [BR:ko01003];	09107 Glycan biosynthesis and metabolism; 09181 Protein families: metabolism;	NA	H-III-4	52.2812	44.1743	47.7372	52.7447	28.6883	31.1568	62.5783	48.0382	39.2934	87.8792	67.743	57.0007	48.7323	58.0811	46.7608	S-II-1	149.057	63.4186	68.3591	60.0293	45.0653	43.6846	52.2413	49.2447	31.0908	54.8766	50.8995	K-III-1	239.718	224.078	194.592	209.848	151.189	116.185	119.377	108.056	181.471	176.484	159.496	403.811
PvKer.01.g000370	ptg000018l.37	FCS-Like Zinc finger 3 OS=Arabidopsis thaliana OX=3702 GN=FLZ3 PE=1 SV=1	NA	GO:0002213 (defense response to insect),GO:0009625 (response to insect),GO:0009744 (response to sucrose),GO:0009749 (response to glucose),GO:0042594 (response to starvation),GO:1905582 (response to mannose),GO:0019900 (kinase binding),GO:0019902 (phosphatase binding),GO:0046872 (metal ion binding),GO:0005634 (nucleus),GO:0005829 (cytosol)	NA	NA	NA	NA	NA	NA	NA	H-III-5	70.5817	240.054	74.7949	142.486	127.794	60.1347	234.793	160.696	175.372	468.846	113.268	56.6135	106.634	109.699	66.6939	S-II-2	73.2988	496.45	156.015	148.477	187.898	73.5033	131.925	237.263	176.597	394.534	185.164	K-IV-2	604.394	699.313	633.743	1342.71	829.789	1787.51	947.478	784.255	2062.28	1893.08	2385.46	1769.31
PvKer.01.g000380	ptg000018l.38	Pentatricopeptide repeat-containing protein At5g01110 OS=Arabidopsis thaliana OX=3702 GN=At5g01110 PE=2 SV=1	NA	NA	NA	NA	NA	NA	NA	NA	NA	H-III-3	5.22648	2.27179	13.7012	9.82854	10.3244	30.5424	14.2022	16.1062	13.4527	5.40659	2.60091	12.764	13.9139	13.1728	6.06043	S-III-9	7.60202	3.7112	9.94201	17.3942	11.2429	32.566	16.3482	17.0885	12.7308	4.76546	9.78329	K-III-2	9.38588	8.48869	7.094	3.50162	6.76584	13.3784	2.66514	15.3877	2.99152	0.401472	0.446047	0
PvKer.01.g000390	ptg000018l.39	Probable serine/threonine-protein kinase PBL19 OS=Arabidopsis thaliana OX=3702 GN=PBL19 PE=1 SV=1	NA	GO:0002221 (pattern recognition receptor signaling pathway),GO:0006468 (protein phosphorylation),GO:0031663 (lipopolysaccharide-mediated signaling pathway),GO:0004674 (protein serine/threonine kinase activity),GO:0005515 (protein binding),GO:0005886 (plasma membrane)	RLK-Pelle_RLCK-VIIa-2	NA	NA	NA	NA	NA	NA	H-III-5	216.665	262.65	278.692	300.637	773.109	600.372	502.256	479.317	266.408	460.158	369.834	401.053	349.98	321.074	421.095	S-III-2	209.15	113.064	239.701	327.719	331.523	363.429	282.362	228.331	187.614	372.917	270.554	K-IV-6	19.6188	17.0755	23.3749	13.49	31.4549	29.1577	41.0019	43.1766	28.6059	92.6752	11.56	71.0071
PvKer.01.g000400	ptg000018l.40	Eukaryotic translation initiation factor 4G OS=Cucumis melo OX=3656 GN=eIF4G PE=1 SV=1	NA	GO:0006417 (regulation of translation),GO:0009615 (response to virus),GO:0031324 (negative regulation of cellular metabolic process),GO:0048522 (positive regulation of cellular process),GO:0003729 (mRNA binding),GO:0003743 (translation initiation factor activity),GO:0005515 (protein binding),GO:0016281 (eukaryotic translation initiation factor 4F complex)	NA	NA	K03260	EIF4G; translation initiation factor 4G	05416 Viral myocarditis [PATH:ko05416]; 03019 Messenger RNA biogenesis [BR:ko03019]; 03012 Translation factors [BR:ko03012];	09166 Cardiovascular disease; 09182 Protein families: genetic information processing;	NA	H-III-3	1184.83	1405.41	1827.43	1573.99	1594.41	2602.48	2403.73	4638.61	3644.14	2123	1659.3	2913.66	2997.88	2859.06	2681.16	S-III-1	1354.24	1222.61	1913.86	2967.54	2722.87	3597.21	3596.22	4128.9	3851.4	2415	2973.55	K-IV-5	1437.59	1212.51	1615.24	1400.85	1194.95	1358.4	1122.35	2723.83	1260.89	1161.94	1363.76	1727.48
PvKer.01.g000410	ptg000018l.41	Metacaspase-1 OS=Arabidopsis thaliana OX=3702 GN=AMC1 PE=1 SV=1	NA	GO:0006508 (proteolysis),GO:0006952 (defense response),GO:0043068 (positive regulation of programmed cell death),GO:0043069 (negative regulation of programmed cell death),GO:0004197 (cysteine-type endopeptidase activity),GO:0005515 (protein binding)	NA	NA	K22684	MCA1; metacaspase-1 [EC:3.4.22.-]	01002 Peptidases and inhibitors [BR:ko01002];	09181 Protein families: metabolism;	NA	H-IV-1	18.0465	37.1302	24.7646	27.8349	20.1972	17.5227	14.6078	17.8888	32.1065	35.4144	64.9071	37.3262	47.6669	47.5496	37.8987	S-II-2	59.8707	68.5578	59.554	28.8436	32.986	21.2949	21.973	34.4098	51.4168	52.1396	49.4996	K-III-2	16.8443	18.153	26.1888	25.8881	20.1608	18.4241	6.41587	9.97212	9.424	0	0.477498	0
PvKer.01.g000420	ptg000018l.42	60S ribosomal protein L37a OS=Gossypium hirsutum OX=3635 GN=RPL37A PE=3 SV=1	NA	GO:0006412 (translation),GO:0003735 (structural constituent of ribosome),GO:0046872 (metal ion binding),GO:0005840 (ribosome),GO:0009536 (plastid),GO:1990904 (ribonucleoprotein complex)	NA	NA	K02921	RP-L37Ae, RPL37A; large subunit ribosomal protein L37Ae	03010 Ribosome [PATH:ko03010]; 05171 Coronavirus disease - COVID-19 [PATH:ko05171]; 03011 Ribosome [BR:ko03011];	09122 Translation; 09172 Infectious disease: viral; 09182 Protein families: genetic information processing;	NA	H-II-5	1013.58	1725.17	1300.69	1800.57	1811.15	1788.06	1734.41	1180.05	876.467	1767.89	1008.49	822.699	638.133	841.042	751.848	S-III-8	513.705	909.456	585.18	987.814	575.274	1053.24	921.618	651.455	680.592	915.836	686.226	K-IV-3	4784.43	4098.46	3121.32	3228.36	2763.21	3674.14	2020.68	1252.25	4943.24	4671.09	4640.94	2901.84
PvKer.01.g000430	ptg000018l.43	Phosphatidylinositol 4-phosphate 5-kinase 1 OS=Arabidopsis thaliana OX=3702 GN=PIP5K1 PE=1 SV=1	NA	GO:0006897 (endocytosis),GO:0007164 (establishment of tissue polarity),GO:0009827 (plant-type cell wall modification),GO:0009846 (pollen germination),GO:0009860 (pollen tube growth),GO:0010118 (stomatal movement),GO:0046488 (phosphatidylinositol metabolic process),GO:0003785 (actin monomer binding),GO:0016308 (1-phosphatidylinositol-4-phosphate 5-kinase activity),GO:0051015 (actin filament binding),GO:0005829 (cytosol),GO:0016324 (apical plasma membrane),GO:0090406 (pollen tube)	NA	NA	NA	NA	NA	NA	NA	H-IV-5	485.586	519.882	475.724	354.182	377.397	264.9	332.254	402.201	544.612	314.38	356.902	397.63	509.287	536.94	557.028	S-III-1	289.74	293.357	316.101	362.429	327.964	277.625	320.164	416.59	443.599	374.118	372.774	K-IV-6	287.965	228.371	192.46	365.373	367.993	346.99	321.277	364.582	304.902	292.186	259.615	257.442
PvKer.01.g000440	ptg000018l.44	Putative casein kinase II subunit beta-4 OS=Arabidopsis thaliana OX=3702 GN=CKB4 PE=1 SV=1	NA	GO:0042753 (positive regulation of circadian rhythm),GO:0071900 (regulation of protein serine/threonine kinase activity),GO:0080163 (regulation of protein serine/threonine phosphatase activity),GO:0004674 (protein serine/threonine kinase activity),GO:0005515 (protein binding),GO:0019887 (protein kinase regulator activity),GO:0005829 (cytosol),GO:0005956 (protein kinase CK2 complex),GO:0031519 (PcG protein complex)	NA	NA	K03115	CSNK2B; casein kinase II subunit beta	03008 Ribosome biogenesis in eukaryotes [PATH:ko03008]; 04310 Wnt signaling pathway [PATH:ko04310]; 04064 NF-kappa B signaling pathway [PATH:ko04064]; 04137 Mitophagy - animal [PATH:ko04137]; 04139 Mitophagy - yeast [PATH:ko04139]; 04520 Adherens junction [PATH:ko04520]; 04712 Circadian rhythm - plant [PATH:ko04712]; 05235 PD-L1 expression and PD-1 checkpoint pathway in cancer [PATH:ko05235]; 05162 Measles [PATH:ko05162]; 05010 Alzheimer disease [PATH:ko05010]; 05020 Prion disease [PATH:ko05020]; 05022 Pathways of neurodegeneration - multiple diseases [PATH:ko05022]; 03009 Ribosome biogenesis [BR:ko03009]; 03036 Chromosome and associated proteins [BR:ko03036];	09122 Translation; 09132 Signal transduction; 09141 Transport and catabolism; 09144 Cellular community - eukaryotes; 09159 Environmental adaptation; 09161 Cancer: overview; 09172 Infectious disease: viral; 09164 Neurodegenerative disease; 09182 Protein families: genetic information processing;	NA	H-IV-3	1342.95	1659.11	1210.55	1667.08	2002.83	1640.16	1666.71	1360.23	1247.29	1124.32	843.69	1122.59	1184.99	1132.79	1153.88	S-III-10	1239.55	1406.5	1523.88	1208.5	1481.5	1430.8	1220.82	1244.01	1194.44	999.252	835.757	K-III-5	701.103	847.984	757.649	768.141	963.851	1167.79	1123.62	996.361	833.826	950.792	785.492	643.101
PvKer.01.g000450	ptg000018l.45	Cytochrome P450 714C2 OS=Oryza sativa subsp. japonica OX=39947 GN=CYP714C2 PE=2 SV=1	NA	GO:0004497 (monooxygenase activity),GO:0005506 (iron ion binding),GO:0016705 (oxidoreductase activity, acting on paired donors, with incorporation or reduction of molecular oxygen),GO:0020037 (heme binding),GO:0016020 (membrane)	NA	NA	K24544	CYP714C; cytochrome P450 family 714 subfamily C	00199 Cytochrome P450 [BR:ko00199];	09181 Protein families: metabolism;	NA	H-II-3	476.264	219.951	259.785	208.904	203.713	220.699	168.109	190.994	234.608	253.204	186.78	192.615	274.441	247.586	272.49	S-III-7	356.161	276.296	294.552	260.156	295.508	255.75	171.823	232.33	246.235	284.336	243.169	K-III-2	377.668	412.1	862.893	1020.83	1084.69	599.723	770.545	442.318	561.317	340.118	330.383	151.448
PvKer.01.g000460	ptg000018l.46	Cytochrome P450 714C2 OS=Oryza sativa subsp. japonica OX=39947 GN=CYP714C2 PE=2 SV=1	NA	GO:0004497 (monooxygenase activity),GO:0005506 (iron ion binding),GO:0016705 (oxidoreductase activity, acting on paired donors, with incorporation or reduction of molecular oxygen),GO:0020037 (heme binding),GO:0016020 (membrane)	NA	NA	K24544	CYP714C; cytochrome P450 family 714 subfamily C	00199 Cytochrome P450 [BR:ko00199];	09181 Protein families: metabolism;	NA	H-II-1	579.803	223.489	129.962	116.57	152.842	112.039	79.9026	99.7016	195.329	82.421	81.3012	80.3904	42.7323	89.5662	91.7761	S-III-7	287.213	186.594	162.605	113.634	202.105	166.271	136.258	153.481	191.32	163.953	156.378	K-III-2	140.571	144.7	161.146	202.066	156.227	206.044	70.2806	99.4151	46.0061	25.3213	33.8811	12.7776
PvKer.01.g000470	ptg000018l.47	Cytochrome P450 714C2 OS=Oryza sativa subsp. japonica OX=39947 GN=CYP714C2 PE=2 SV=1	NA	GO:0004497 (monooxygenase activity),GO:0005506 (iron ion binding),GO:0016705 (oxidoreductase activity, acting on paired donors, with incorporation or reduction of molecular oxygen),GO:0020037 (heme binding),GO:0016020 (membrane)	NA	NA	K24544	CYP714C; cytochrome P450 family 714 subfamily C	00199 Cytochrome P450 [BR:ko00199];	09181 Protein families: metabolism;	NA	NA	2.86617	1.77519	1.02503	1.4692	3.01201	3.75628	2.38638	0.789322	1.70136	7.32192	0	0.463824	1.02424	0.629776	1.30586	S-III-7	6.71687	1.838	5.81318	1.71686	3.49057	4.85748	0.963397	2.74215	1.2856	1.38329	2.07866	NA	10.2396	5.61907	13.7815	7.15113	3.30609	2.32507	1.11839	1.90128	2.26424	0	0.892095	18.7329
PvKer.01.g000480	ptg000018l.48	Uncharacterized protein At1g28695 OS=Arabidopsis thaliana OX=3702 GN=At1g28695 PE=2 SV=1	NA	NA	NA	NA	K18185	COX23; cytochrome c oxidase assembly protein subunit 23	03029 Mitochondrial biogenesis [BR:ko03029];	09182 Protein families: genetic information processing;	NA	H-III-4	107.768	182.028	90.3454	81.9866	108.652	42.1583	87.8021	72.4136	98.9889	165.118	167.575	93.5107	118.978	137.803	118.582	S-III-7	207.044	213.328	115.989	83.7096	81.2212	68.2175	91.1558	72.53	94.2502	189.774	135.373	K-IV-3	420.672	411.793	233.85	302.439	180.512	151.658	220.326	95.3145	337.728	235.94	215.225	148.111
PvKer.01.g000490	ptg000018l.49	Beta-arabinofuranosyltransferase RAY1 OS=Arabidopsis thaliana OX=3702 GN=RAY1 PE=2 SV=1	GT77	GO:0006486 (protein glycosylation),GO:0010265 (SCF complex assembly),GO:0031154 (culmination involved in sorocarp development),GO:0043687 (post-translational protein modification),GO:0071554 (cell wall organization or biogenesis),GO:0004381 (fucosylgalactoside 3-alpha-galactosyltransferase activity),GO:0005515 (protein binding),GO:0005794 (Golgi apparatus)	NA	NA	NA	NA	NA	NA	NA	H-IV-3	64.0268	78.5808	37.9327	62.235	73.3649	20.8167	48.7683	50.0578	59.4158	47.0797	30.9085	47.1062	63.8031	67.4947	60.8341	S-II-2	34.9627	62.7129	35.5989	45.5705	33.7812	14.3105	32.111	30.1539	43.8839	49.1862	28.3414	K-III-1	16.2178	8.69355	3.22797	2.54953	1.69569	22.6998	6.72733	14.0343	6.80464	14.3723	0.892095	0
PvKer.01.g000500	ptg000018l.50	Rac-like GTP-binding protein ARAC3 OS=Arabidopsis thaliana OX=3702 GN=ARAC3 PE=1 SV=1	NA	GO:0007015 (actin filament organization),GO:0007163 (establishment or maintenance of cell polarity),GO:0007264 (small GTPase mediated signal transduction),GO:0008360 (regulation of cell shape),GO:0010928 (regulation of auxin mediated signaling pathway),GO:0030865 (cortical cytoskeleton organization),GO:0032956 (regulation of actin cytoskeleton organization),GO:0048766 (root hair initiation),GO:0048767 (root hair elongation),GO:0090379 (secondary cell wall biogenesis involved in seed trichome differentiation),GO:0003924 (GTPase activity),GO:0005525 (GTP binding),GO:0019003 (GDP binding),GO:0019901 (protein kinase binding),GO:0005634 (nucleus),GO:0005856 (cytoskeleton),GO:0005886 (plasma membrane),GO:0005938 (cell cortex),GO:0030427 (site of polarized growth),GO:0031410 (cytoplasmic vesicle),GO:0042995 (cell projection)	NA	NA	NA	NA	NA	NA	NA	NA	0	0	0	0	0	0	0	0	0	0	0	0	0	0	0	NA	0	0.377569	0.409113	0	0	0.243293	0	0	0	0	0	NA	0	0	0	0	0	0	0	0.162357	0	0	0	0
PvKer.01.g000510	ptg000018l.51	Rac-like GTP-binding protein RAC2 OS=Lotus japonicus OX=34305 GN=RAC2 PE=2 SV=1	NA	GO:0006914 (autophagy),GO:0007015 (actin filament organization),GO:0007163 (establishment or maintenance of cell polarity),GO:0007264 (small GTPase mediated signal transduction),GO:0008360 (regulation of cell shape),GO:0030865 (cortical cytoskeleton organization),GO:0032956 (regulation of actin cytoskeleton organization),GO:0003924 (GTPase activity),GO:0005525 (GTP binding),GO:0019901 (protein kinase binding),GO:0000421 (autophagosome membrane),GO:0005634 (nucleus),GO:0005856 (cytoskeleton),GO:0005886 (plasma membrane),GO:0005938 (cell cortex),GO:0031410 (cytoplasmic vesicle),GO:0042995 (cell projection)	NA	NA	K04392	RAC1; Ras-related C3 botulinum toxin substrate 1	04010 MAPK signaling pathway [PATH:ko04010]; 04013 MAPK signaling pathway - fly [PATH:ko04013]; 04014 Ras signaling pathway [PATH:ko04014]; 04015 Rap1 signaling pathway [PATH:ko04015]; 04310 Wnt signaling pathway [PATH:ko04310]; 04370 VEGF signaling pathway [PATH:ko04370]; 04071 Sphingolipid signaling pathway [PATH:ko04071]; 04024 cAMP signaling pathway [PATH:ko04024]; 04151 PI3K-Akt signaling pathway [PATH:ko04151]; 04145 Phagosome [PATH:ko04145]; 04510 Focal adhesion [PATH:ko04510]; 04520 Adherens junction [PATH:ko04520]; 04530 Tight junction [PATH:ko04530]; 04810 Regulation of actin cytoskeleton [PATH:ko04810]; 04613 Neutrophil extracellular trap formation [PATH:ko04613]; 04620 Toll-like receptor signaling pathway [PATH:ko04620]; 04650 Natural killer cell mediated cytotoxicity [PATH:ko04650]; 04662 B cell receptor signaling pathway [PATH:ko04662]; 04664 Fc epsilon RI signaling pathway [PATH:ko04664]; 04666 Fc gamma R-mediated phagocytosis [PATH:ko04666]; 04670 Leukocyte transendothelial migration [PATH:ko04670]; 04062 Chemokine signaling pathway [PATH:ko04062]; 04972 Pancreatic secretion [PATH:ko04972]; 04722 Neurotrophin signaling pathway [PATH:ko04722]; 04360 Axon guidance [PATH:ko04360]; 04361 Axon regeneration [PATH:ko04361]; 04380 Osteoclast differentiation [PATH:ko04380]; 05200 Pathways in cancer [PATH:ko05200]; 05205 Proteoglycans in cancer [PATH:ko05205]; 05208 Chemical carcinogenesis - reactive oxygen species [PATH:ko05208]; 05203 Viral carcinogenesis [PATH:ko05203]; 05231 Choline metabolism in cancer [PATH:ko05231]; 05210 Colorectal cancer [PATH:ko05210]; 05212 Pancreatic cancer [PATH:ko05212]; 05211 Renal cell carcinoma [PATH:ko05211]; 05170 Human immunodeficiency virus 1 infection [PATH:ko05170]; 05163 Human cytomegalovirus infection [PATH:ko05163]; 05167 Kaposi sarcoma-associated herpesvirus infection [PATH:ko05167]; 05169 Epstein-Barr virus infection [PATH:ko05169]; 05120 Epithelial cell signaling in Helicobacter pylori infection [PATH:ko05120]; 05130 Pathogenic Escherichia coli infection [PATH:ko05130]; 05132 Salmonella infection [PATH:ko05132]; 05131 Shigellosis [PATH:ko05131]; 05135 Yersinia infection [PATH:ko05135]; 05100 Bacterial invasion of epithelial cells [PATH:ko05100]; 05014 Amyotrophic lateral sclerosis [PATH:ko05014]; 05020 Prion disease [PATH:ko05020]; 05022 Pathways of neurodegeneration - multiple diseases [PATH:ko05022]; 05417 Lipid and atherosclerosis [PATH:ko05417]; 05418 Fluid shear stress and atherosclerosis [PATH:ko05418]; 05415 Diabetic cardiomyopathy [PATH:ko05415]; 05416 Viral myocarditis [PATH:ko05416]; 04932 Non-alcoholic fatty liver disease [PATH:ko04932]; 04933 AGE-RAGE signaling pathway in diabetic complications [PATH:ko04933]; 04131 Membrane trafficking [BR:ko04131]; 04147 Exosome [BR:ko04147]; 04031 GTP-binding proteins [BR:ko04031];	09132 Signal transduction; 09141 Transport and catabolism; 09144 Cellular community - eukaryotes; 09142 Cell motility; 09151 Immune system; 09154 Digestive system; 09156 Nervous system; 09158 Development and regeneration; 09161 Cancer: overview; 09162 Cancer: specific types; 09172 Infectious disease: viral; 09171 Infectious disease: bacterial; 09164 Neurodegenerative disease; 09166 Cardiovascular disease; 09167 Endocrine and metabolic disease; 09182 Protein families: genetic information processing; 09183 Protein families: signaling and cellular processes;	NA	H-II-4	205.736	58.2413	52.264	135.337	104.813	32.1225	56.3191	30.2456	53.0559	34.6409	26.2428	31.3355	28.8812	60.9958	60.8002	S-II-1	1013.96	744.213	433.413	129.484	313.92	81.4156	77.5311	61.082	54.4016	70.3234	64.2039	K-III-2	144.502	138.665	123.122	146.643	99.8868	144.704	95.2321	78.8965	88.8667	162.574	64.7655	91.772
PvKer.01.g000520	ptg000018l.52	Beta-arabinofuranosyltransferase RAY1 OS=Arabidopsis thaliana OX=3702 GN=RAY1 PE=2 SV=1	GT77	GO:0006486 (protein glycosylation),GO:0010265 (SCF complex assembly),GO:0031154 (culmination involved in sorocarp development),GO:0043687 (post-translational protein modification),GO:0004381 (fucosylgalactoside 3-alpha-galactosyltransferase activity),GO:0005515 (protein binding),GO:0005737 (cytoplasm)	NA	NA	NA	NA	NA	NA	NA	H-IV-5	4.04471	3.28457	1.55113	12.6499	4.62611	7.72339	2.57075	2.51127	11.8805	1.83828	0.680066	2.39896	2.8234	2.80827	10.2441	S-IV-1	3.42612	6.64251	7.17774	10.338	11.7252	8.2186	11.9223	21.7437	28.4696	26.2529	18.0758	NA	0	1.97274	0	0	0.913381	5.27929	2.08052	2.76007	0	0	0	0
PvKer.01.g000530	ptg000018l.53.4.63146841	Heterogeneous nuclear ribonucleoprotein Q OS=Rattus norvegicus OX=10116 GN=Syncrip PE=2 SV=1	NA	GO:0006396 (RNA processing),GO:0043488 (regulation of mRNA stability),GO:0045727 (positive regulation of translation),GO:0045935 (positive regulation of nucleobase-containing compound metabolic process),GO:0098542 (defense response to other organism),GO:1902373 (negative regulation of mRNA catabolic process),GO:0003729 (mRNA binding),GO:0005681 (spliceosomal complex),GO:0005829 (cytosol),GO:0036477 (somatodendritic compartment),GO:1902494 (catalytic complex)	NA	NA	NA	NA	NA	NA	NA	H-III-3	351.054	420.187	450.435	506.105	543.89	556.374	595.856	814.277	872.396	407.384	545.204	948.347	1104.69	990.506	837.514	S-III-1	355.292	321.203	544.078	694.415	681.962	769.121	899.339	1035.18	1042.53	611.259	827.022	K-IV-7	533.542	658.002	340.465	397.795	441.21	534.937	630.184	957.471	569.227	608.469	671.145	1213.47
PvKer.01.g000540	ptg000018l.54	Peptidyl-prolyl cis-trans isomerase-like 3 OS=Cryptococcus neoformans var. neoformans serotype D (strain JEC21 / ATCC MYA-565) OX=214684 GN=CYP10 PE=3 SV=1	NA	GO:0000413 (protein peptidyl-prolyl isomerization),GO:0003755 (peptidyl-prolyl cis-trans isomerase activity)	NA	NA	NA	NA	NA	NA	NA	H-II-1	226.167	190.58	202.932	159.63	297.56	219.06	99.6037	118.618	149.56	113.422	121.653	120.515	87.6821	100.354	100.986	S-III-5	160.098	136.677	169.725	99.5043	235.41	271.797	78.1936	153.555	121.864	106.165	121.581	K-III-2	540.902	531.156	884.656	914.247	1233.18	2290.85	1226.31	947.752	923.426	689.918	430.787	369.996
PvKer.01.g000550	ptg000018l.55	Protein FIP2 OS=Arabidopsis thaliana OX=3702 GN=FIP2 PE=1 SV=1	NA	GO:0009733 (response to auxin),GO:0009793 (embryo development ending in seed dormancy),GO:0009873 (ethylene-activated signaling pathway),GO:0010431 (seed maturation),GO:0010468 (regulation of gene expression),GO:0035066 (positive regulation of histone acetylation),GO:0043972 (histone H3-K23 acetylation),GO:0044154 (histone H3-K14 acetylation),GO:0000976 (transcription cis-regulatory region binding),GO:0003682 (chromatin binding),GO:0042393 (histone binding),GO:0005654 (nucleoplasm)	NA	TF_Trihelix	NA	NA	NA	NA	NA	H-II-5	423.068	566.37	320.931	303.236	374.508	356.247	332.584	406.747	439.479	383.802	349.526	313.812	210.389	234.98	266.015	S-IV-1	415.096	401.917	299.834	399.171	338.346	382.257	443.632	501.641	474.955	467.829	510.175	K-III-1	623.138	533.965	310.366	406.253	420.761	386.209	347.543	372.56	351.31	494.086	336.559	659.231
PvKer.01.g000560	ptg000018l.56	---NA---	NA	NA	NA	NA	NA	NA	NA	NA	NA	NA	0	0	0	0	0	0	0	0.282125	0	0	0	0	0	0	0	NA	0.206189	0	0.492903	0	0	0	0	0.624471	0	0	0	NA	0	0	0	0	0	0	0.415377	0	0	0	0	0
PvKer.01.g000570	ptg000018l.57	Dol-P-Man:Man(7)GlcNAc(2)-PP-Dol alpha-1,6-mannosyltransferase OS=Arabidopsis thaliana OX=3702 GN=ALG12 PE=1 SV=1	GT22	GO:0006488 (dolichol-linked oligosaccharide biosynthetic process),GO:0030433 (ubiquitin-dependent ERAD pathway),GO:0097502 (mannosylation),GO:0052917 (dolichyl-P-Man:Man(7)GlcNAc(2)-PP-dolichol alpha-1,6-mannosyltransferase),GO:0005789 (endoplasmic reticulum membrane)	NA	NA	K03847	ALG12; alpha-1,6-mannosyltransferase [EC:2.4.1.260]	00510 N-Glycan biosynthesis [PATH:ko00510]; 00513 Various types of N-glycan biosynthesis [PATH:ko00513]; 01003 Glycosyltransferases [BR:ko01003];	09107 Glycan biosynthesis and metabolism; 09181 Protein families: metabolism;	NA	H-IV-1	54.7981	66.0798	79.4893	85.3219	90.8298	55.766	80.4384	73.7091	72.4677	105.998	95.5932	96.2665	133.447	126.169	126.775	S-III-3	55.9553	44.1611	58.0623	79.8708	63.4803	72.8967	87.6413	56.3396	68.2402	102.554	81.4821	K-III-4	180.333	134.341	104.365	98.2545	92.8684	80.074	93.3567	83.3318	68.4906	128.081	107.678	123.844
PvKer.01.g000580	ptg000018l.58	Pentatricopeptide repeat-containing protein At1g02150 OS=Arabidopsis thaliana OX=3702 GN=At1g02150 PE=2 SV=2	NA	GO:0003729 (mRNA binding),GO:0005739 (mitochondrion)	NA	NA	NA	NA	NA	NA	NA	H-III-3	178.063	187.071	199.236	225.993	263.381	286.932	261.408	234.757	213.757	195.875	199.012	207.525	231.332	219.999	176.529	S-III-1	214.096	131.401	212.126	191.998	193.766	210.169	200.784	211.517	207.33	189.131	223.328	K-III-1	486.095	473.803	356.225	228.376	243.506	218.737	322.493	298.351	288.219	212.243	267.477	202.269
PvKer.01.g000590	ptg000018l.59	Cyclin-U4-1 OS=Arabidopsis thaliana OX=3702 GN=CYCU4-1 PE=1 SV=1	NA	GO:0000079 (regulation of cyclin-dependent protein serine/threonine kinase activity),GO:0051301 (cell division),GO:0019901 (protein kinase binding)	NA	NA	NA	NA	NA	NA	NA	H-II-1	764.125	983.245	386.891	110.983	258.707	98.0803	94.269	124.468	312.319	121.958	221.707	179.626	34.5138	33.3333	39.5903	S-III-7	199.908	488.879	252.583	79.5785	202.462	154.015	73.8375	230.395	255.053	195.142	190.465	K-IV-2	40.6975	90.8215	81.3044	48.8413	51.7923	142.398	80.2874	154.994	288.523	473.506	303.162	83.777
PvKer.01.g000600	ptg000018l.60	---NA---	NA	NA	NA	NA	NA	NA	NA	NA	NA	H-II-4	213.047	170.75	77.0385	98.57	47.6999	5.85496	15.5237	15.7761	49.5518	9.61376	18.4492	20.7353	11.3715	16.9744	22.4087	S-II-3	51.8954	97.4495	34.5534	50.7125	17.3174	7.26361	22.2591	19.9772	25.2913	9.37257	5.00081	NA	2.10671	0	0	0	1.37007	19.5335	0.812442	13.1894	4.74343	0	3.34249	0
PvKer.01.g000610	ptg000018l.61	Retrovirus-related Pol polyprotein from transposon TNT 1-94 OS=Nicotiana tabacum OX=4097 PE=2 SV=1	NA	GO:0003676 (nucleic acid binding),GO:0003824 (catalytic activity),GO:0008270 (zinc ion binding)	NA	NA	NA	NA	NA	NA	NA	NA	0	0	0.164426	0	0	0	0	0	0	0	0	0	1.03321	0.166256	0	NA	0	0	0	0	0	0	0	0	0	0	0	NA	0	0.601579	0	0	0	0	0	0	0	0	0	0
PvKer.01.g000620	ptg000018l.62	---NA---	NA	NA	NA	NA	NA	NA	NA	NA	NA	NA	11.1075	7.09157	1.88862	0	1.54867	0.514065	0	0.461651	0.504422	0	2.65796	1.1617	0.526043	0.441847	0.299521	NA	4.20506	2.21557	0.881371	0	1.0078	0	0	0	0	0	0	NA	0	0	0	0	0	0	0	0	0	0	0	0
PvKer.01.g000630	ptg000018l.63	---NA---	NA	NA	NA	NA	NA	NA	NA	NA	NA	H-II-1	351.993	250.764	170.323	166.568	211.038	19.2547	55.9387	37.1713	45.7913	51.2742	42.2253	42.5634	29.9494	33.0121	60.3234	S-II-3	83.4743	164.522	79.2749	113.325	78.9536	37.874	64.1589	31.8235	33.584	44.4325	9.25075	K-IV-6	1.42973	0.870985	3.58119	10.7281	4.64437	13.961	13.4338	20.1516	14.5434	18.2226	0.954996	13.0666
PvKer.01.g000640	ptg000018l.64	Ankyrin repeat-containing protein BDA1 OS=Arabidopsis thaliana OX=3702 GN=BAD1 PE=1 SV=1	NA	GO:0002376 (immune system process),GO:0006952 (defense response),GO:0005515 (protein binding),GO:0110165 (cellular anatomical entity)	NA	NA	NA	NA	NA	NA	NA	H-II-4	72.6088	97.0199	43.9	33.4214	21.9816	15.6544	38.7595	43.9785	27.0653	59.3721	33.327	51.9572	35.2383	40.6253	72.3836	S-II-3	15.0226	46.9153	12.8258	30.3728	12.2936	13.3344	18.1719	21.2459	9.16095	21.909	16.0475	NA	0	0.601579	3.1122	2.48504	2.51987	3.26052	1.92754	6.77732	0	0	0	23.8122
PvKer.01.g000650	ptg000018l.65	---NA---	NA	NA	NA	NA	NA	NA	NA	NA	NA	NA	1.07515	4.22521	0.558918	0.21572	0	0.704897	0.167194	0.548857	0.39131	1.31617	0.453377	0.46811	0.380611	0	1.81399	NA	0	0.188784	0.991814	0	0	0	0	0	0	0	0.183672	NA	0	0	0	0	0	0	0	0	0	0	0	0
PvKer.01.g000660	ptg000018l.66	F-box/FBD/LRR-repeat protein At1g51370 OS=Arabidopsis thaliana OX=3702 GN=At1g51370 PE=2 SV=1	NA	GO:0005515 (protein binding)	NA	NA	NA	NA	NA	NA	NA	H-IV-5	83.1134	73.6562	36.87	65.9531	46.1644	20.8737	53.2844	33.6347	47.4254	27.6941	39.0416	53.686	53.0624	53.6387	67.3882	S-III-4	46.1652	61.6136	28.3886	56.2775	38.9661	25.0061	50.2364	52.435	52.3285	42.2121	47.5645	K-III-5	59.1221	32.1226	10.0638	78.6455	89.6584	101.287	85.2596	66.734	75.8752	128.672	86.7275	19.3109
PvKer.01.g000670	ptg000018l.67	F-box/LRR-repeat protein At4g14103 OS=Arabidopsis thaliana OX=3702 GN=At4g14103 PE=2 SV=1	NA	GO:0005515 (protein binding)	NA	NA	NA	NA	NA	NA	NA	H-IV-3	130.867	131.12	80.3412	155.707	121.738	106.968	126.631	102.046	107.501	90.7289	90.8794	96.5917	102.914	102.166	126.864	S-III-1	68.9121	83.2215	68.1756	123.932	73.3928	97.838	114.191	78.775	94.8672	101.355	87.541	K-IV-2	74.8187	67.4093	17.7975	44.8835	72.9436	81.5609	51.8643	42.1694	75.1886	67.2851	99.2643	147.962
PvKer.01.g000680	ptg000018l.68	Putative F-box/FBD/LRR-repeat protein At1g78760 OS=Arabidopsis thaliana OX=3702 GN=At1g78760 PE=4 SV=1	NA	GO:0005515 (protein binding)	NA	NA	NA	NA	NA	NA	NA	H-III-3	82.9043	59.3059	59.1533	69.4114	59.6622	51.2418	73.916	72.3559	76.6074	53.0409	65.2956	70.4435	69.515	64.2193	98.112	S-III-4	47.5288	62.1434	45.3126	76.5061	44.8984	57.3498	72.6718	80.8346	79.8984	78.8481	70.2717	K-IV-2	137.614	116.172	41.3504	94.3273	80.5797	105.595	103.839	140.287	185.73	167.089	123.186	135.473
PvKer.01.g000690	ptg000018l.69	Putative F-box/FBD/LRR-repeat protein At1g78760 OS=Arabidopsis thaliana OX=3702 GN=At1g78760 PE=4 SV=1	NA	GO:0005515 (protein binding)	NA	NA	NA	NA	NA	NA	NA	H-IV-5	17.8086	12.469	12.3166	15.101	17.7292	19.0399	5.16898	9.64104	10.6318	5.5441	9.01905	9.89907	12.4321	9.51129	16.9457	S-III-9	7.79582	12.73	8.79846	12.7306	18.1986	28.0691	7.22668	23.2359	9.50175	5.57396	9.82657	K-III-2	31.4854	34.7723	63.621	29.6319	28.7835	27.7414	23.6919	18.9363	16.4946	11.8248	20.6469	10.7456
PvKer.01.g000700	ptg000018l.70.1.6314684b	Probable WRKY transcription factor 12 OS=Arabidopsis thaliana OX=3702 GN=WRKY12 PE=1 SV=1	NA	GO:0009414 (response to water deprivation),GO:0009651 (response to salt stress),GO:0009832 (plant-type cell wall biogenesis),GO:0045893 (positive regulation of DNA-templated transcription),GO:1901141 (regulation of lignin biosynthetic process),GO:1904369 (positive regulation of sclerenchyma cell differentiation),GO:1990170 (stress response to cadmium ion),GO:0000978 (RNA polymerase II cis-regulatory region sequence-specific DNA binding),GO:0003700 (DNA-binding transcription factor activity),GO:0005515 (protein binding),GO:0005634 (nucleus)	NA	TF_WRKY	NA	NA	NA	NA	NA	H-II-4	16.1636	28.9505	11.1799	102.365	14.0174	6.9787	9.5083	9.57825	86.6987	13.6215	6.28363	8.55227	6.10102	6.82818	5.32501	S-II-1	446.736	890.058	477.162	156.939	522.206	128.99	150.969	136.969	145.981	189.478	93.258	K-III-2	19.1551	8.79496	23.4699	17.5725	22.1989	41.6839	27.0337	46.4728	27.1114	3.75914	6.81651	24.9772
PvKer.01.g000710	ptg000018l.71	Nucleoside diphosphate kinase 1 OS=Arabidopsis thaliana OX=3702 GN=NDK1 PE=1 SV=1	NA	GO:0006165 (nucleoside diphosphate phosphorylation),GO:0006183 (GTP biosynthetic process),GO:0006228 (UTP biosynthetic process),GO:0006241 (CTP biosynthetic process),GO:0070301 (cellular response to hydrogen peroxide),GO:0004550 (nucleoside diphosphate kinase activity),GO:0005515 (protein binding),GO:0005524 (ATP binding),GO:0046872 (metal ion binding),GO:0005634 (nucleus),GO:0005777 (peroxisome)	NA	NA	K00940	ndk, NME; nucleoside-diphosphate kinase [EC:2.7.4.6]	00230 Purine metabolism [PATH:ko00230]; 00240 Pyrimidine metabolism [PATH:ko00240]; 00983 Drug metabolism - other enzymes [PATH:ko00983]; 04016 MAPK signaling pathway - plant [PATH:ko04016]; 04131 Membrane trafficking [BR:ko04131];	09104 Nucleotide metabolism; 09111 Xenobiotics biodegradation and metabolism; 09132 Signal transduction; 09182 Protein families: genetic information processing;	NA	H-III-4	5454.68	4168.68	4016.93	4061.17	3768.84	3379.66	3475.7	2989.66	3613.98	6047.32	8617.52	3903.61	3588.84	3636.76	3792.83	S-II-2	3339.82	3417.96	2263.66	2194.13	2232.37	2323.06	2288.64	2517.3	2921.68	5102.76	5215.17	K-IV-3	14418.4	12374.3	10560.3	8334.2	5895.46	6618.68	5256.94	4231.09	10399.9	8293.11	6326.24	5195.59
PvKer.01.g000720	ptg000018l.72	ELMO domain-containing protein A OS=Dictyostelium discoideum OX=44689 GN=elmoA PE=1 SV=1	NA	GO:0016043 (cellular component organization),GO:0050688 (regulation of defense response to virus),GO:0050794 (regulation of cellular process),GO:0005096 (GTPase activator activity),GO:0005515 (protein binding),GO:0110165 (cellular anatomical entity)	NA	NA	K23538	ELMOD; ELMO domain-containing protein	04131 Membrane trafficking [BR:ko04131]; 03037 Cilium and associated proteins [BR:ko03037];	09182 Protein families: genetic information processing; 09183 Protein families: signaling and cellular processes;	NA	H-IV-1	317.12	157.962	161.259	546.915	247.62	81.6456	188.271	206.25	330.306	213.766	564.075	393.962	356.848	389.83	301.852	S-II-1	1637.84	1025.12	1345.04	632.493	1001.99	276.949	346.698	583.499	341.256	361.248	455.991	K-III-1	564.684	625.243	294.123	392.252	382.142	288.201	208.582	203.914	341.722	351.547	255.916	414.985
PvKer.01.g000730	ptg000018l.73	---NA---	NA	NA	NA	NA	K23538	ELMOD; ELMO domain-containing protein	04131 Membrane trafficking [BR:ko04131]; 03037 Cilium and associated proteins [BR:ko03037];	09182 Protein families: genetic information processing; 09183 Protein families: signaling and cellular processes;	NA	H-IV-1	75.8713	58.466	81.9395	91.4812	67.6477	79.343	98.1505	73.9045	91.4463	96.0896	106.169	98.5702	114.822	104.384	87.4039	S-II-1	156.339	91.5036	122.288	100.945	89.2289	73.4376	103.068	112.58	115.408	86.4486	121.807	K-III-1	185.959	207.18	112.647	166.395	136.677	125.471	123.375	98.4217	156.154	159.464	125.232	134.895
PvKer.01.g000740	ptg000018l.74	Protein mago nashi homolog 2 OS=Oryza sativa subsp. japonica OX=39947 GN=MAGO2 PE=1 SV=2	NA	GO:0000184 (nuclear-transcribed mRNA catabolic process, nonsense-mediated decay),GO:0000398 (mRNA splicing, via spliceosome),GO:0006406 (mRNA export from nucleus),GO:0006417 (regulation of translation),GO:0009793 (embryo development ending in seed dormancy),GO:0010183 (pollen tube guidance),GO:0010628 (positive regulation of gene expression),GO:0003723 (RNA binding),GO:0005515 (protein binding),GO:0000932 (P-body),GO:0005730 (nucleolus),GO:0016607 (nuclear speck),GO:0035145 (exon-exon junction complex),GO:0071013 (catalytic step 2 spliceosome)	NA	NA	K12877	MAGOH; protein mago nashi	03040 Spliceosome [PATH:ko03040]; 03013 Nucleocytoplasmic transport [PATH:ko03013]; 03015 mRNA surveillance pathway [PATH:ko03015]; 03019 Messenger RNA biogenesis [BR:ko03019]; 03041 Spliceosome [BR:ko03041];	09121 Transcription; 09122 Translation; 09182 Protein families: genetic information processing;	NA	H-III-1	929.58	968.99	743.972	740.654	729.241	781.749	648.734	497.586	475.948	1151.5	941.841	528.93	479.849	532.619	536.055	S-II-2	677.991	718.901	473.994	419.936	398.095	585.323	457.142	372.486	386.553	905.007	566.785	K-IV-3	2553.71	2399.57	1571.76	1842.68	1173.48	1462.87	1239.69	749.66	2319.51	2353	2451.28	1255.72
PvKer.01.g000750	ptg000018l.75	Uclacyanin-3 OS=Arabidopsis thaliana OX=3702 GN=UCC3 PE=2 SV=1	NA	GO:0009055 (electron transfer activity),GO:0016020 (membrane)	NA	NA	NA	NA	NA	NA	NA	H-II-1	15.2955	8.76694	4.79663	6.0181	7.87652	2.97198	4.65709	2.8142	2.3001	3.37296	6.98681	3.65429	2.95042	1.22881	5.33344	S-III-6	3.27218	4.20301	3.28875	2.08756	3.62728	3.43692	1.00312	9.34907	3.76181	4.10185	6.04066	K-III-5	5.38391	4.7167	8.00085	11.3089	21.2325	40.6431	10.1994	8.6541	18.7737	8.7227	10.2219	12.4886
PvKer.01.g000760	ptg000018l.76	Flavanone 3-dioxygenase 3 OS=Oryza sativa subsp. japonica OX=39947 GN=F3H-3 PE=1 SV=1	NA	NA	NA	NA	NA	NA	NA	NA	NA	NA	0	0	0	0	0	0	0	0	0	0	0	0	0	0	0	NA	0	0	0	0	0	0	0	0	0	0	0	NA	0	0	0	0	0	0	0	0	0	0	0.892095	0
PvKer.01.g000770	ptg000018l.77	Serine/threonine-protein phosphatase PP1 OS=Oryza sativa subsp. japonica OX=39947 GN=Os03g0268000 PE=2 SV=2	NA	GO:0006468 (protein phosphorylation),GO:0006470 (protein dephosphorylation),GO:0009740 (gibberellic acid mediated signaling pathway),GO:0010161 (red light signaling pathway),GO:0005515 (protein binding),GO:0017018 (myosin phosphatase activity),GO:0046872 (metal ion binding),GO:0000164 (protein phosphatase type 1 complex),GO:0005634 (nucleus)	NA	NA	NA	NA	NA	NA	NA	NA	0	0	0	0	0	0	0	0	0	0	0	0	0	0	0	NA	0	0	0	0	0.31527	0	0	0	0	0	0	NA	0	0	0	0	0	0	0	0	0	0	0	0
PvKer.01.g000780	ptg000018l.78	Ras-related protein RABD2a OS=Arabidopsis thaliana OX=3702 GN=RABD2A PE=1 SV=3	NA	GO:0006888 (endoplasmic reticulum to Golgi vesicle-mediated transport),GO:0009860 (pollen tube growth),GO:0015031 (protein transport),GO:0003924 (GTPase activity),GO:0005515 (protein binding),GO:0005525 (GTP binding),GO:0000139 (Golgi membrane),GO:0005886 (plasma membrane),GO:0032588 (trans-Golgi network membrane)	NA	NA	K07874	RAB1A; Ras-related protein Rab-1A	04140 Autophagy - animal [PATH:ko04140]; 05130 Pathogenic Escherichia coli infection [PATH:ko05130]; 05134 Legionellosis [PATH:ko05134]; 05014 Amyotrophic lateral sclerosis [PATH:ko05014]; 05022 Pathways of neurodegeneration - multiple diseases [PATH:ko05022]; 04131 Membrane trafficking [BR:ko04131]; 04147 Exosome [BR:ko04147]; 04031 GTP-binding proteins [BR:ko04031];	09141 Transport and catabolism; 09171 Infectious disease: bacterial; 09164 Neurodegenerative disease; 09182 Protein families: genetic information processing; 09183 Protein families: signaling and cellular processes;	NA	H-III-1	1832.37	2450.54	1925.98	1750.61	1605.99	1768.35	1645.29	1466	1538.56	2514.26	2281.63	1562.02	1710.18	1557.12	1521.19	S-II-2	1412.17	1910.26	1692.47	1187.22	1246.18	1384.8	1291.79	1414.99	1403.48	2351.25	1676.97	K-IV-1	1376.85	1574.61	2396.69	2354.09	2221	2056.64	2544.39	1454.73	2283.95	2195.39	1741.53	1037.62
PvKer.01.g000790	ptg000018l.79	RGG repeats nuclear RNA binding protein A (Fragment) OS=Nicotiana tabacum OX=4097 GN=RggA PE=2 SV=1	NA	GO:0009416 (response to light stimulus),GO:0003729 (mRNA binding),GO:0005634 (nucleus),GO:0005737 (cytoplasm)	NA	NA	K13199	SERBP1; plasminogen activator inhibitor 1 RNA-binding protein	03041 Spliceosome [BR:ko03041];	09182 Protein families: genetic information processing;	NA	H-III-3	1778.34	1543.4	2137.89	3318.44	2469.13	4341.58	3068.3	2937.6	2495.36	1895.62	2019.76	2532.75	2291.22	2278.85	2048.03	S-III-9	2337.26	1697.99	2037.99	3117.18	2546.76	4152.53	2912.31	2474.91	2730.38	1380.93	2604.73	K-IV-2	4128.99	3572.56	3108.18	2752.66	3654.26	2947.52	2706.34	3481.27	3676.93	3291.96	4099.92	6981.94
PvKer.01.g000800	ptg000018l.80	Glycine--tRNA ligase, chloroplastic/mitochondrial 2 OS=Arabidopsis thaliana OX=3702 GN=EDD1 PE=1 SV=1	NA	GO:0006426 (glycyl-tRNA aminoacylation),GO:0009793 (embryo development ending in seed dormancy),GO:0045995 (regulation of embryonic development),GO:0004820 (glycine-tRNA ligase activity),GO:0005524 (ATP binding),GO:0046983 (protein dimerization activity),GO:0005739 (mitochondrion),GO:0009507 (chloroplast)	NA	NA	K14164	glyQS; glycyl-tRNA synthetase [EC:6.1.1.14]	00970 Aminoacyl-tRNA biosynthesis [PATH:ko00970]; 03016 Transfer RNA biogenesis [BR:ko03016];	09122 Translation; 09182 Protein families: genetic information processing;	NA	H-III-3	311.479	261.152	246.377	548.675	395.188	171.377	431.785	406.927	511.29	172.186	255.331	455.758	490.426	504.628	495.334	S-II-3	305.474	578.666	410.587	684.253	1024.87	280.345	499.46	452.105	620.252	172.787	311.503	K-III-1	578.381	333.771	163.13	179.889	195.921	288.577	97.4629	330.906	104.74	106.052	134.149	296.369
PvKer.01.g000810	ptg000018l.81	Leucine carboxyl methyltransferase 1 homolog OS=Arabidopsis thaliana OX=3702 GN=LCMT1 PE=1 SV=1	NA	GO:0006479 (protein methylation),GO:0051128 (regulation of cellular component organization),GO:1900458 (negative regulation of brassinosteroid mediated signaling pathway),GO:0003880 (protein C-terminal carboxyl O-methyltransferase activity),GO:0008757 (S-adenosylmethionine-dependent methyltransferase activity),GO:0005737 (cytoplasm),GO:0016020 (membrane)	NA	NA	K15451	PPM2, LCMT2, TYW4; tRNA wybutosine-synthesizing protein 4 [EC:2.1.1.290 2.3.1.231]	03016 Transfer RNA biogenesis [BR:ko03016];	09182 Protein families: genetic information processing;	NA	H-III-1	449.504	352.21	288.633	291.136	302.048	361.498	302.183	239.426	257.509	365.093	318.824	235.757	228.073	252.067	266.726	S-III-7	364.148	364.131	269.703	218.912	271.381	317.527	225.293	207.733	244.664	343.16	276.386	K-IV-2	101.373	96.2411	118.468	93.0638	120.324	190.018	103.488	126.612	153.522	172.25	155.472	218.54
PvKer.01.g000820	ptg000018l.82	Nitrate regulatory gene2 protein OS=Arabidopsis thaliana OX=3702 GN=NRG2 PE=1 SV=1	NA	GO:0015706 (nitrate transmembrane transport),GO:0071249 (cellular response to nitrate),GO:0005515 (protein binding),GO:0005634 (nucleus)	NA	NA	NA	NA	NA	NA	NA	H-IV-1	232.149	108.087	173.12	150.169	139.647	180.543	166.013	223.133	248.543	173.843	347.181	275.684	300.228	275.15	248.201	S-II-1	428.453	263.703	257.779	230.783	347.169	225.316	149.207	238.616	209.453	196.609	300.151	K-IV-2	115.587	135.013	252.941	142.254	200.216	126.791	249.825	387.783	370.458	530.079	326.456	393.495
PvKer.01.g000830	ptg000018l.83	Serine/threonine-protein kinase D6PKL2 OS=Arabidopsis thaliana OX=3702 GN=D6PKL2 PE=1 SV=1	NA	GO:0006468 (protein phosphorylation),GO:0009638 (phototropism),GO:0009734 (auxin-activated signaling pathway),GO:0010540 (basipetal auxin transport),GO:0004674 (protein serine/threonine kinase activity),GO:0005515 (protein binding),GO:0005524 (ATP binding),GO:0106310 (protein serine kinase activity),GO:0005634 (nucleus),GO:0005737 (cytoplasm),GO:0005886 (plasma membrane)	AGC_RSK-2	NA	NA	NA	NA	NA	NA	H-IV-5	231.391	105.933	65.9576	147.952	78.0822	74.5102	97.6652	101.758	164.882	42.5834	50.1474	143.045	141.548	311.223	289.127	S-III-10	226.798	174.037	107.827	180.637	126.679	120.266	84.4518	177.963	229.979	56.1996	162.382	K-IV-6	123.126	65.2767	63.2027	12.6967	28.4067	66.412	16.1829	64.2189	21.4368	37.3944	13.7588	147.095
PvKer.01.g000840	ptg000018l.84	---NA---	GT31	GO:0006486 (protein glycosylation),GO:0016758 (hexosyltransferase activity),GO:0016020 (membrane)	NA	NA	NA	NA	NA	NA	NA	NA	1.30119	1.61175	0.466112	0	0.268746	0.500864	0	0	0.284901	0	0	0	0	0	0	NA	0	1.10779	1.9248	0.56335	0	0.486587	0	1.07339	0	0	0	NA	2.25823	0.601579	0	0	0	0.407565	0	0.324714	0	27.7591	0	0
PvKer.01.g000850	ptg000018l.85	Protein VASCULAR ASSOCIATED DEATH 1, chloroplastic OS=Arabidopsis thaliana OX=3702 GN=VAD1 PE=1 SV=1	NA	GO:0006869 (lipid transport),GO:0009723 (response to ethylene),GO:0009751 (response to salicylic acid),GO:0042742 (defense response to bacterium),GO:0043069 (negative regulation of programmed cell death),GO:0071397 (cellular response to cholesterol),GO:0005515 (protein binding),GO:0015485 (cholesterol binding),GO:0120020 (cholesterol transfer activity),GO:0005789 (endoplasmic reticulum membrane),GO:0005829 (cytosol),GO:0031234 (extrinsic component of cytoplasmic side of plasma membrane),GO:0140268 (endoplasmic reticulum-plasma membrane contact site)	NA	NA	NA	NA	NA	NA	NA	H-II-4	6633.8	7391.99	4971.74	6572.94	5152.81	2065.01	4109.27	4008.33	5163.13	2652.32	1975.43	4719.24	3060.01	4171.96	4489.57	S-II-3	1913.05	5237.52	3432.52	4681.48	3065.79	1950.99	2740.67	4152.66	4754.78	2368.18	2142.91	K-IV-6	797.092	397.49	314.066	512.976	788.408	2051.69	792.751	1821.61	756.112	948.299	724.706	821.416
PvKer.01.g000860	ptg000018l.86	Phospholipase A(1) DAD1, chloroplastic OS=Arabidopsis thaliana OX=3702 GN=DAD1 PE=1 SV=1	NA	GO:0016042 (lipid catabolic process),GO:0004806 (triglyceride lipase activity),GO:0008970 (phospholipase A1 activity),GO:0047714 (galactolipase activity),GO:0052739 (phosphatidylserine 1-acylhydrolase activity),GO:0052740 (1-acyl-2-lysophosphatidylserine acylhydrolase activity),GO:0009507 (chloroplast)	NA	NA	K16818	DAD1; phospholipase A1 [EC:3.1.1.32]	00564 Glycerophospholipid metabolism [PATH:ko00564]; 00592 alpha-Linolenic acid metabolism [PATH:ko00592];	09103 Lipid metabolism;	Jasmonic acid biosynthesis	H-II-4	8.21586	20.3622	8.24203	2.36572	1.49882	3.08439	0.835969	5.36031	7.9894	0.761549	3.07556	3.63196	0.263021	0.950967	0.249849	S-II-3	6.37081	14.3925	13.1961	2.42223	3.24365	4.87147	0.739301	11.9355	10.9972	0.459207	0.996563	NA	0.752743	0	0.428903	0	0	3.80394	0	2.07221	0	0	0	0
PvKer.01.g000870	ptg000018l.87	---NA---	NA	NA	NA	NA	NA	NA	NA	NA	NA	NA	0	0	0	0	0	0	0	0	0	0	0	0	0	0	0	NA	0	0	0	0	0	0	0	0	0	0	0	NA	0	0	0	0	0	0	0	0	0	0	0	0
PvKer.01.g000880	ptg000018l.88	Phospholipase A(1) DAD1, chloroplastic OS=Arabidopsis thaliana OX=3702 GN=DAD1 PE=1 SV=1	NA	GO:0016042 (lipid catabolic process),GO:0004806 (triglyceride lipase activity),GO:0008970 (phospholipase A1 activity),GO:0047714 (galactolipase activity),GO:0052739 (phosphatidylserine 1-acylhydrolase activity),GO:0052740 (1-acyl-2-lysophosphatidylserine acylhydrolase activity),GO:0009507 (chloroplast)	NA	NA	K16818	DAD1; phospholipase A1 [EC:3.1.1.32]	00564 Glycerophospholipid metabolism [PATH:ko00564]; 00592 alpha-Linolenic acid metabolism [PATH:ko00592];	09103 Lipid metabolism;	Jasmonic acid biosynthesis	NA	1.71934	3.6184	2.27746	1.09352	4.16515	0.500864	0.880061	0.137214	0.830674	0	0.245255	0.209575	1.02424	0.817706	0	S-II-4	0	3.87519	4.11419	3.91647	3.1868	3.62661	3.48485	1.35652	0	8.07849	0.922571	NA	0	0	0	0	0.913381	1.15601	1.11839	0	0	0	0	13.0666
PvKer.01.g000890	ptg000018l.89	---NA---	NA	GO:0005515 (protein binding)	NA	NA	K10640	RNF25, AO7; E3 ubiquitin-protein ligase RNF25 [EC:2.3.2.27]	04121 Ubiquitin system [BR:ko04121];	09182 Protein families: genetic information processing;	NA	H-III-5	90.2476	139.717	147.927	114.137	150.945	173.679	173.681	149.89	98.5619	180.283	130.424	110.316	133.141	135.393	120.258	S-II-4	93.4469	129.514	121.941	121.778	99.3668	127.508	185.186	98.08	93.4565	148.098	94.3752	K-III-5	58.5395	33.4769	37.3462	75.1683	108.058	105.856	93.3986	96.2607	78.7774	98.5304	94.4978	25.5552
PvKer.01.g000900	ptg000018l.90.3.63146860	COP9 signalosome complex subunit 7 OS=Arabidopsis thaliana OX=3702 GN=CSN7 PE=1 SV=1	NA	GO:0000338 (protein deneddylation),GO:0009585 (red, far-red light phototransduction),GO:0010387 (COP9 signalosome assembly),GO:0005515 (protein binding),GO:0005654 (nucleoplasm),GO:0005737 (cytoplasm),GO:0008180 (COP9 signalosome)	NA	NA	K12180	COPS7, CSN7; COP9 signalosome complex subunit 7	04121 Ubiquitin system [BR:ko04121];	09182 Protein families: genetic information processing;	NA	H-III-2	582.769	872.344	689.275	624.278	667.015	606.591	839.805	821.147	749.035	863.721	758.518	829.42	844.956	890.357	947.778	S-III-4	460.017	634.796	511.101	610.008	514.372	588.956	759.809	768.094	721.094	946.514	761.587	K-IV-1	525.165	649.217	525.756	685.615	596.155	656.924	662.117	643.077	913.014	852.097	616.425	644.273
PvKer.01.g000910	ptg000018l.91	Ethylene-responsive transcription factor 13 OS=Arabidopsis thaliana OX=3702 GN=ERF13 PE=1 SV=2	NA	GO:0006355 (regulation of DNA-templated transcription),GO:0006952 (defense response),GO:0009835 (fruit ripening),GO:0009873 (ethylene-activated signaling pathway),GO:0000976 (transcription cis-regulatory region binding),GO:0003700 (DNA-binding transcription factor activity),GO:0005515 (protein binding),GO:0005634 (nucleus)	NA	TF_AP2/ERF->AP2/ERF-ERF	K09286	EREBP; EREBP-like factor	03000 Transcription factors [BR:ko03000];	09182 Protein families: genetic information processing;	NA	H-II-1	9.39874	11.759	8.53598	1.89874	30.7865	32.3216	1.25911	4.13819	4.08564	3.17281	1.20635	2.09149	0.190306	0.220923	2.76991	S-III-5	15.098	14.2799	14.4222	5.178	26.5256	59.1749	1.50189	5.71899	2.72801	6.41702	1.29049	NA	10.8433	5.45298	11.9294	0	0	0.407565	0.380331	1.26042	1.13212	0	0	0
PvKer.01.g000920	ptg000018l.92	Ethylene-responsive transcription factor 13 OS=Arabidopsis thaliana OX=3702 GN=ERF13 PE=1 SV=2	NA	GO:0006355 (regulation of DNA-templated transcription),GO:0000976 (transcription cis-regulatory region binding),GO:0003700 (DNA-binding transcription factor activity),GO:0005515 (protein binding)	NA	TF_AP2/ERF->AP2/ERF-ERF	K09286	EREBP; EREBP-like factor	03000 Transcription factors [BR:ko03000];	09182 Protein families: genetic information processing;	NA	H-II-1	45.2757	34.1105	15.2872	6.6932	38.1309	2.26709	0.334388	1.23107	1.16827	1.09681	0.226689	2.57246	1.28727	2.89496	1.15263	S-II-1	30.0566	127.62	52.834	10.0804	36.5035	3.16482	0.401616	12.9697	0.879922	3.17381	1.08526	K-III-1	38.1411	78.2502	54.5594	7.73473	11.2516	6.28891	5.67285	5.94431	6.94481	0	1.78419	0
PvKer.01.g000930	ptg000018l.93	Ethylene-responsive transcription factor 13 OS=Arabidopsis thaliana OX=3702 GN=ERF13 PE=1 SV=2	NA	GO:0009864 (induced systemic resistance, jasmonic acid mediated signaling pathway),GO:0009873 (ethylene-activated signaling pathway),GO:0010087 (phloem or xylem histogenesis),GO:0045893 (positive regulation of DNA-templated transcription),GO:0051301 (cell division),GO:0000976 (transcription cis-regulatory region binding),GO:0003700 (DNA-binding transcription factor activity),GO:0005515 (protein binding),GO:0005634 (nucleus)	NA	TF_AP2/ERF->AP2/ERF-ERF	K09286	EREBP; EREBP-like factor	03000 Transcription factors [BR:ko03000];	09182 Protein families: genetic information processing;	NA	NA	0.85967	5.08559	1.61976	1.45624	1.32978	0	0	0.461651	1.4041	0.52211	0.453377	0	0	0.883694	1.71316	NA	0.601922	4.4913	1.85254	0.272157	1.6244	0	0.401616	5.54297	0.24104	0	0.831909	NA	2.10671	0.7345	0.428903	2.18104	0	0.27171	0	0.487071	0	0	1.90999	0
PvKer.01.g000940	ptg000018l.94	---NA---	NA	NA	NA	NA	NA	NA	NA	NA	NA	H-IV-2	7.37621	12.1539	7.15526	8.37277	8.59741	4.37518	7.04376	6.66781	7.65555	7.6836	12.562	10.2619	14.6774	16.3922	14.4124	S-III-7	14.9394	14.1687	15.6551	4.85522	12.0126	4.3327	8.06404	10.5198	9.53728	10.9182	10.1374	K-III-5	52.77	51.5067	18.4061	65.9765	50.8899	59.9449	53.0941	49.7931	78.7897	41.8983	30.7101	12.7776
PvKer.01.g000950	ptg000018l.95	ATPase 7, plasma membrane-type OS=Arabidopsis thaliana OX=3702 GN=AHA7 PE=3 SV=1	NA	GO:0051453 (regulation of intracellular pH),GO:0120029 (proton export across plasma membrane),GO:0003729 (mRNA binding),GO:0005524 (ATP binding),GO:0008553 (P-type proton-exporting transporter activity),GO:0016887 (ATP hydrolysis activity),GO:0046872 (metal ion binding),GO:0005886 (plasma membrane)	NA	NA	K01535	PMA1, PMA2; H+-transporting ATPase [EC:7.1.2.1]	00190 Oxidative phosphorylation [PATH:ko00190];	09102 Energy metabolism;	NA	H-IV-3	11.647	10.0785	5.65158	12.2985	11.3546	5.02824	19.8022	12.6727	19.3323	6.24913	7.95468	10.0863	4.55927	12.3108	14.385	S-III-9	3.44276	13.5731	8.61455	18.4705	9.37278	8.00069	18.2129	11.2033	18.9943	4.17509	13.1704	K-III-2	7.62359	8.78605	15.2314	9.63344	12.5229	12.9648	10.1137	18.2836	5.33904	0	15.3629	21.4912
PvKer.01.g000960	ptg000018l.96	Palmitoyl-protein thioesterase 1 OS=Caenorhabditis elegans OX=6239 GN=ppt-1 PE=2 SV=2	NA	GO:0006629 (lipid metabolic process),GO:0006810 (transport),GO:0006996 (organelle organization),GO:0007399 (nervous system development),GO:0007610 (behavior),GO:0030163 (protein catabolic process),GO:0048523 (negative regulation of cellular process),GO:0051128 (regulation of cellular component organization),GO:0065008 (regulation of biological quality),GO:0005488 (binding),GO:0016790 (thiolester hydrolase activity),GO:0098599 (palmitoyl hydrolase activity),GO:0005576 (extracellular region),GO:0005737 (cytoplasm),GO:0043005 (neuron projection),GO:0043231 (intracellular membrane-bounded organelle),GO:0045202 (synapse)	NA	NA	K01074	PPT; palmitoyl-protein thioesterase [EC:3.1.2.22]	00062 Fatty acid elongation [PATH:ko00062]; 04142 Lysosome [PATH:ko04142]; 01004 Lipid biosynthesis proteins [BR:ko01004];	09103 Lipid metabolism; 09141 Transport and catabolism; 09181 Protein families: metabolism;	NA	H-IV-2	318.583	378.242	308.059	306.651	298.449	225.395	282.208	272.15	310.955	327.231	374.911	319.273	392.447	401.736	378.434	S-II-2	373.13	301.922	264.388	291.7	261.689	248.574	225.901	234.229	240.37	276.666	332.883	K-III-1	147.357	124.51	155.395	50.8431	87.8401	132.892	97.1831	109.822	115.638	139.767	26.2753	107.886
PvKer.01.g000970	ptg000018l.97	Protein ARABIDILLO 1 OS=Arabidopsis thaliana OX=3702 GN=FBX5 PE=1 SV=1	NA	GO:0019538 (protein metabolic process),GO:0048527 (lateral root development),GO:0005515 (protein binding),GO:0005634 (nucleus),GO:0042995 (cell projection)	NA	NA	NA	NA	NA	NA	NA	H-III-3	256.642	407.358	475.19	378.863	621.579	604.976	526.557	836.823	703.953	256.622	241.228	739.366	686.162	703.582	767.973	S-III-9	236.561	224.068	317.677	526.402	542.129	648.529	616.32	706.917	658.043	209.845	439.163	K-IV-7	168.009	155.978	171.991	164.461	240.569	320.3	291.665	549.139	236.174	457.575	248.021	598.687
PvKer.01.g000980	ptg000018l.98	Cationic amino acid transporter 9, chloroplastic OS=Arabidopsis thaliana OX=3702 GN=CAT9 PE=2 SV=1	NA	GO:0003333 (amino acid transmembrane transport),GO:0080144 (cellular amino acid homeostasis),GO:0015171 (amino acid transmembrane transporter activity),GO:0009705 (plant-type vacuole membrane),GO:0012505 (endomembrane system),GO:0031969 (chloroplast membrane)	NA	NA	K03294	TC.APA; basic amino acid/polyamine antiporter, APA family	99977 Transport;	09193 Unclassified: signaling and cellular processes;	NA	H-IV-2	677.428	838.142	585.136	637.753	508.438	367.447	602.279	723.653	1045.41	804.369	832.58	1014.06	1104.59	1238.63	1289.63	S-III-4	509.75	628.307	545.027	716.078	657.744	499.168	771.5	955.068	972.303	1024.97	985.818	K-IV-6	239.497	311.253	264.931	308.27	329.34	622.856	253.729	534.117	430.144	619.172	369.752	933.086
PvKer.01.g000990	ptg000018l.99	Peptidyl-prolyl cis-trans isomerase FKBP20-2, chloroplastic OS=Arabidopsis thaliana OX=3702 GN=FKBP20-2 PE=1 SV=1	NA	GO:0010207 (photosystem II assembly),GO:0003755 (peptidyl-prolyl cis-trans isomerase activity),GO:0016491 (oxidoreductase activity),GO:0009543 (chloroplast thylakoid lumen)	NA	NA	NA	NA	NA	NA	NA	H-IV-1	45.7941	28.5097	26.6479	30.7396	23.2289	13.9676	29.496	32.9968	30.5187	35.5227	60.584	36.1662	52.6677	43.3741	39.6392	S-III-7	97.7755	80.0172	57.8164	36.4978	40.0511	15.2475	33.1311	23.9679	32.5206	41.3628	54.2363	K-III-1	212.178	143.089	81.7882	56.9538	50.5657	51.3841	18.7341	19.7051	66.7187	19.8908	35.2121	0
PvKer.01.g001000	ptg000018l.100	Phosphatidylglycerophosphate phosphatase PTPMT1 OS=Arabidopsis thaliana OX=3702 GN=PTPMT1 PE=1 SV=2	NA	GO:0006470 (protein dephosphorylation),GO:0006655 (phosphatidylglycerol biosynthetic process),GO:0010646 (regulation of cell communication),GO:0023051 (regulation of signaling),GO:0048364 (root development),GO:0048583 (regulation of response to stimulus),GO:0004439 (phosphatidylinositol-4,5-bisphosphate 5-phosphatase activity),GO:0004725 (protein tyrosine phosphatase activity),GO:0008138 (protein tyrosine/serine/threonine phosphatase activity),GO:0008962 (phosphatidylglycerophosphatase activity),GO:0017018 (myosin phosphatase activity),GO:0110165 (cellular anatomical entity)	NA	NA	NA	NA	NA	NA	NA	H-II-4	49.5985	33.4129	20.2638	32.592	18.3755	14.7971	7.85467	5.47523	12.3523	4.88362	8.09325	9.81404	9.41365	22.7035	19.7696	S-II-1	172.357	199.235	109.231	42.1064	73.2358	22.353	17.3842	32.1373	17.9179	21.794	13.2767	K-III-1	163.602	177.468	84.2251	85.5523	66.8182	85.6029	40.2106	31.8436	42.9102	20.9859	25.9365	74.782
PvKer.01.g001010	ptg000018l.101	---NA---	NA	NA	NA	NA	NA	NA	NA	NA	NA	H-III-3	195.496	312.117	234.918	409.863	384.601	410.157	363.449	375.326	352.836	393.868	378.811	390.807	500.295	457.125	362.829	S-II-1	762.039	864.1	783.729	600.667	947.802	411.181	532.034	419.428	440.981	550.465	519.459	K-III-2	348.794	372.633	191.767	325.837	260.388	149.44	411.984	359.215	163.907	122.14	62.0935	79.2834
PvKer.01.g001020	ptg000018l.102	Homeobox-leucine zipper protein HAT3 OS=Arabidopsis thaliana OX=3702 GN=HAT3 PE=1 SV=2	NA	GO:0009641 (shade avoidance),GO:0009734 (auxin-activated signaling pathway),GO:0009826 (unidimensional cell growth),GO:0010016 (shoot system morphogenesis),GO:0010218 (response to far red light),GO:0010311 (lateral root formation),GO:0010582 (floral meristem determinacy),GO:0045892 (negative regulation of DNA-templated transcription),GO:0048467 (gynoecium development),GO:0080127 (fruit septum development),GO:0000976 (transcription cis-regulatory region binding),GO:0003700 (DNA-binding transcription factor activity),GO:0043621 (protein self-association),GO:0005634 (nucleus)	NA	TF_HB->HB-HD-ZIP	K09338	HD-ZIP; homeobox-leucine zipper protein	03000 Transcription factors [BR:ko03000];	09182 Protein families: genetic information processing;	NA	H-II-1	53.6859	77.2875	71.135	20.2639	46.8771	36.4266	9.19137	9.30881	12.3938	9.04996	10.1321	4.21386	9.30078	4.53	4.57695	S-II-1	25.0639	41.6516	38.1837	22.3558	54.0472	44.6843	15.3044	37.6505	17.5184	12.8918	16.2461	K-III-1	168.196	434.044	117.21	65.3706	61.8115	72.9499	57.0318	62.4612	62.2182	64.1979	119.089	145.641
PvKer.01.g001030	ptg000018l.103.1.6314686b	Protein AATF OS=Mus musculus OX=10090 GN=Aatf PE=1 SV=1	NA	GO:0031324 (negative regulation of cellular metabolic process),GO:0043066 (negative regulation of apoptotic process),GO:0045893 (positive regulation of DNA-templated transcription),GO:0005515 (protein binding),GO:0005737 (cytoplasm),GO:0031981 (nuclear lumen)	NA	NA	K14782	AATF, BFR2; protein AATF/BFR2	03009 Ribosome biogenesis [BR:ko03009];	09182 Protein families: genetic information processing;	NA	H-II-5	301.708	185.029	243.962	215.954	201.31	281.016	204.193	196.376	228.079	168.853	240.944	165.847	76.9911	139.25	159.649	S-III-7	323.533	240.107	213.865	195.294	161.624	267.274	211.661	173.002	204.528	171.762	208.446	K-IV-2	242.545	177.686	135.402	173.56	229.893	307.243	159.648	200.308	241.381	252.955	356.326	230.592
PvKer.01.g001040	ptg000018l.104	Poly(rC)-binding protein 4 OS=Mus musculus OX=10090 GN=Pcbp4 PE=1 SV=1	NA	GO:0010468 (regulation of gene expression),GO:0048367 (shoot system development),GO:0048581 (negative regulation of post-embryonic development),GO:0048585 (negative regulation of response to stimulus),GO:0051252 (regulation of RNA metabolic process),GO:2000028 (regulation of photoperiodism, flowering),GO:2000242 (negative regulation of reproductive process),GO:0003723 (RNA binding),GO:0005622 (intracellular anatomical structure)	NA	NA	K21444	PCBP3_4; poly(rC)-binding protein 3/4	03019 Messenger RNA biogenesis [BR:ko03019];	09182 Protein families: genetic information processing;	NA	H-III-3	80.626	85.1659	74.214	76.6082	88.1554	125.084	89.4063	75.9864	73.1876	63.2076	63.122	105.686	101.479	88.043	72.8325	S-II-1	116.953	101.826	92.046	76.5766	91.1922	93.3777	78.9105	66.4975	83.6725	63.7551	68.6356	K-III-4	90.2545	99.7808	51.2496	58.0105	89.6964	105.538	87.4171	88.3742	71.4146	99.3106	93.7159	113.545
PvKer.01.g001050	ptg000018l.105	Transcription termination factor MTEF18, mitochondrial OS=Arabidopsis thaliana OX=3702 GN=MTERF18 PE=1 SV=1	NA	GO:0006355 (regulation of DNA-templated transcription),GO:0007005 (mitochondrion organization),GO:0003690 (double-stranded DNA binding),GO:0005515 (protein binding),GO:0000262 (mitochondrial chromosome)	NA	TR_mTERF	NA	NA	NA	NA	NA	NA	0.429835	0	1.97844	1.91556	1.90831	4.5102	2.89669	3.73946	2.95134	0.542187	0.453377	1.83724	1.79443	1.43938	1.70968	NA	0.208252	0	2.15121	3.32536	2.32329	2.90812	1.46992	0.595368	1.85593	0.354961	2.78183	NA	0	0	0	0	2.14153	1.82576	1.19277	2.32006	0	1.60589	0	0
PvKer.01.g001060	ptg000018l.106	Transcription termination factor MTEF18, mitochondrial OS=Arabidopsis thaliana OX=3702 GN=MTERF18 PE=1 SV=1	NA	GO:0006355 (regulation of DNA-templated transcription),GO:0007005 (mitochondrion organization),GO:0009658 (chloroplast organization),GO:0032502 (developmental process),GO:0003690 (double-stranded DNA binding),GO:0005515 (protein binding),GO:0000262 (mitochondrial chromosome),GO:0009507 (chloroplast)	NA	TR_mTERF	NA	NA	NA	NA	NA	NA	0	0	0	0.546759	0.946974	1.26536	0.846273	0.289821	0.73253	0	0	0.231912	0	0	0	NA	0.416505	0	0.79758	0.650674	0	0.474189	1.59002	0.819828	0	0	0.135032	NA	0	0.36725	0	0	0	0.679275	0.380331	0.324714	0	0	0	0
PvKer.01.g001070	ptg000018l.107	Chaperone protein ClpC2, chloroplastic OS=Oryza sativa subsp. japonica OX=39947 GN=CLPC2 PE=2 SV=2	NA	GO:0005515 (protein binding),GO:0005524 (ATP binding),GO:0016887 (ATP hydrolysis activity)	NA	NA	NA	NA	NA	NA	NA	H-II-1	13.5989	4.11501	3.60152	4.0579	6.41196	8.88654	4.74798	2.9803	4.13634	3.8394	10.5689	4.93408	3.25025	3.07705	1.31429	S-III-2	12.2962	2.14391	7.93713	2.91953	9.33624	16.1639	4.51994	2.54726	2.70941	8.00273	10.1839	K-III-1	18.5013	10.8396	8.06168	9.7624	8.98092	4.95644	7.25036	1.78593	0.619799	2.09859	21.7663	0
PvKer.01.g001080	ptg000018l.108	Transcription termination factor MTEF18, mitochondrial OS=Arabidopsis thaliana OX=3702 GN=MTERF18 PE=1 SV=1	NA	GO:0006355 (regulation of DNA-templated transcription),GO:0007005 (mitochondrion organization),GO:0003690 (double-stranded DNA binding),GO:0005515 (protein binding),GO:0000262 (mitochondrial chromosome)	NA	TR_mTERF	NA	NA	NA	NA	NA	H-III-5	8.46417	9.28819	5.23349	11.6773	6.94945	5.52512	10.3939	15.6691	9.21595	11.0441	11.7035	6.38305	5.3658	11.8699	6.96345	S-IV-1	10.6263	9.19608	7.79451	9.51044	6.35411	8.0109	13.8518	13.135	12.5721	12.1704	14.2966	K-III-1	20.5115	40.5503	3.05726	8.69766	12.7788	12.6455	20.1456	28.509	30.2156	9.47098	14.8396	12.4886
PvKer.01.g001090	ptg000018l.109	Transcription termination factor MTEF18, mitochondrial OS=Arabidopsis thaliana OX=3702 GN=MTERF18 PE=1 SV=1	NA	GO:0006355 (regulation of DNA-templated transcription),GO:0007005 (mitochondrion organization),GO:0003690 (double-stranded DNA binding),GO:0005515 (protein binding),GO:0000262 (mitochondrial chromosome)	NA	TR_mTERF	NA	NA	NA	NA	NA	H-II-5	15.9323	3.11075	9.34316	2.81928	8.35902	11.6703	6.16155	2.99792	7.49662	5.90012	8.19452	2.75113	0.906654	0.874626	1.94763	S-III-7	26.5085	6.14039	6.55084	8.66787	9.11315	14.2161	5.79464	6.79271	6.90427	6.07169	10.3525	K-III-1	24.5047	36.1489	31.9753	13.5761	10.5701	8.96892	14.6965	14.3612	25.2516	1.60589	22.524	24.9772
PvKer.01.g001100	ptg000018l.110	---NA---	NA	NA	NA	NA	K17411	MRPS33; small subunit ribosomal protein S33	03011 Ribosome [BR:ko03011];	09182 Protein families: genetic information processing;	NA	H-II-1	554.389	783.335	421.36	447.297	511.755	251.483	426.677	312.935	225.309	281.018	274.919	216.608	148.166	133.284	157.451	S-II-3	223.472	436.777	214.622	297.658	222.361	188.602	247.205	216.151	164.919	233.344	182.372	K-IV-1	204.75	225.805	222.576	275.162	200.65	167.543	352.04	236.865	327.26	314.48	344.506	124.868
PvKer.01.g001110	ptg000018l.111	---NA---	NA	NA	NA	NA	NA	NA	NA	NA	NA	H-IV-5	147.547	190.675	107.593	179.951	122.659	64.0933	170.346	152.084	175.288	91.9979	76.1718	153.644	174.52	199.622	227.273	S-III-10	176.522	243.746	190.554	169.799	201.652	105.38	190.727	178.706	191.798	107.128	95.008	K-IV-6	90.6282	75.2585	66.4142	99.4996	118.024	116.898	148.986	172.899	81.6135	143.826	107.718	144.038
PvKer.01.g001120	ptg000018l.112	---NA---	NA	NA	NA	NA	NA	NA	NA	NA	NA	NA	0	0	0	0.27338	0	0	0	0.14491	0.272887	0	0	0	0	0.220923	0.249849	NA	0	0.213661	0	0	0	0	0	0	0	0.354961	0	NA	0	0	0	0	0	0.135855	0	0	0	0	0	0
PvKer.01.g001130	ptg000018l.113	---NA---	NA	NA	NA	NA	NA	NA	NA	NA	NA	H-II-3	7.45112	2.10649	3.48155	0.9782	2.90676	2.12527	0.668775	2.41409	3.72024	3.06781	2.57374	1.16599	3.84292	3.22748	7.98095	NA	1.83273	4.84382	3.51996	3.80446	2.01561	5.57856	1.27779	4.26479	3.74905	3.38797	0.491019	NA	1.24383	0.601579	13.4877	0	0.446221	0.54342	0	1.51889	0	0	0	0
PvKer.01.g001140	ptg000018l.114	---NA---	NA	NA	NA	NA	NA	NA	NA	NA	NA	NA	0	0	2.21748	0.546759	2.19304	0	0	0	0	0	0	0	0.190306	0.883694	0.706818	NA	1.65364	2.88143	0.246451	0.910445	1.14574	0	0.208571	0	0	0.887537	0.333802	NA	0.601223	0.300789	0.544677	0	0	1.35855	0	0	0	0	0	0
PvKer.01.g001150	ptg000018l.115	UPF0481 protein At3g47200 OS=Arabidopsis thaliana OX=3702 GN=At3g47200 PE=2 SV=1	NA	NA	NA	NA	NA	NA	NA	NA	NA	H-II-1	93.6505	8.18088	22.2804	13.1076	31.0955	51.1852	13.0571	17.6999	16.3697	18.2388	25.9921	14.3363	26.8615	27.1621	19.8641	S-II-2	76.0023	6.28239	10.912	14.1903	14.0103	31.0964	9.56033	17.6542	14.3829	15.7529	19.109	NA	0.752743	1.30648	1.08935	1.16721	2.03139	4.61907	1.5731	1.94828	0	0.401472	0	0
PvKer.01.g001160	ptg000018l.116	---NA---	NA	NA	NA	NA	NA	NA	NA	NA	NA	NA	0	0	0	0	0	0	0	0	0	0	0	0	0	0	0	NA	0	0	0	0	0	0	0	0	0	0	0	NA	0	0	0	0	0	0	0	0	0	0	0	0
PvKer.01.g001170	ptg000018l.117	UPF0481 protein At3g47200 OS=Arabidopsis thaliana OX=3702 GN=At3g47200 PE=2 SV=1	NA	NA	NA	NA	NA	NA	NA	NA	NA	NA	0	0	0	0	0	0	0	0	0	0	0	0	0	0	0	NA	0	0	0	0.26027	0	0	0	0.897838	0	0	0	NA	0	0	0	0	0	0	0	0	0	0	0	0
PvKer.01.g001180	ptg000018l.118	---NA---	NA	NA	NA	NA	NA	NA	NA	NA	NA	NA	0	0	0	0	0	0	0	0	0	0	0	0	0	0	0	NA	0	0	0	0	0	0	0	0	0	0	0	NA	0	0	0	0	0	0	0	0	0	0	0	0
PvKer.01.g001190	ptg000018l.119.1.63146871	UPF0481 protein At3g47200 OS=Arabidopsis thaliana OX=3702 GN=At3g47200 PE=2 SV=1	NA	NA	NA	NA	NA	NA	NA	NA	NA	NA	9.5048	1.46719	1.35089	1.15308	1.97929	0.514065	0.334388	1.18106	0.39131	0	2.58505	0.209575	0	0	0	NA	4.88182	0.943921	1.29048	1.13617	1.54968	0.474189	0.947871	0.683145	0.895603	1.99491	1.09489	NA	0	0.601579	0	0	0	1.15601	0	0	0	0	0	0
PvKer.01.g001200	ptg000018l.120	UPF0481 protein At3g47200 OS=Arabidopsis thaliana OX=3702 GN=At3g47200 PE=2 SV=1	NA	NA	NA	NA	NA	NA	NA	NA	NA	H-II-1	76.6209	33.024	14.7032	21.4987	34.5402	14.6027	3.74296	4.70758	3.46778	0.960834	2.86473	0.441487	0.380611	0	1.49909	S-II-1	35.2885	6.15075	5.55532	14.9507	21.0387	13.8565	4.05531	6.6557	3.94998	2.60086	3.39813	NA	6.90523	5.4808	1.40248	3.50162	1.2747	1.35855	0.559193	3.00792	0	0	2.86499	0
PvKer.01.g001210	ptg000018l.121	UPF0481 protein At3g47200 OS=Arabidopsis thaliana OX=3702 GN=At3g47200 PE=2 SV=1	NA	NA	NA	NA	NA	NA	NA	NA	NA	H-II-1	441.101	92.1999	62.7313	70.0549	126.921	67.177	31.3063	35.0828	44.0394	19.9813	33.4701	39.561	16.1781	37.4794	42.4382	S-II-1	156.189	38.0249	55.5083	81.8533	111.968	81.292	36.725	38.6762	36.4126	25.5345	35.8377	K-IV-6	7.67166	11.5632	2.60761	0	0.849798	10.4608	3.06854	9.04498	5.12408	4.927	8.38199	21.4912
PvKer.01.g001220	ptg000018l.122	---NA---	NA	NA	NA	NA	NA	NA	NA	NA	NA	NA	0	0	0	0	0	0	0	0	0	0	0	0	0	0	0	NA	0	0	0	0	0	0	0	0	0	0	0	NA	0	0	0	0	0	0	0	0	0	0	0	0
PvKer.01.g001230	ptg000018l.123	---NA---	NA	NA	NA	NA	NA	NA	NA	NA	NA	H-II-1	341.994	171.113	109.399	186.098	168.682	129.544	108.182	76.866	82.8126	138.11	125.265	104.285	80.435	99.248	105.861	S-III-7	310.147	259.878	152.851	88.3456	135.354	123.102	66.3688	78.8161	70.1578	102.776	110.847	K-IV-4	1403.2	1481.67	1522.98	2074.51	1954.59	2167.52	1622.73	1228.1	3427.83	2154.81	2080.77	1834.36
PvKer.01.g001240	ptg000018l.124	Probable mitochondrial import inner membrane translocase subunit TIM21 OS=Arabidopsis thaliana OX=3702 GN=TIM21 PE=1 SV=1	NA	GO:0030150 (protein import into mitochondrial matrix),GO:0090351 (seedling development),GO:0005744 (TIM23 mitochondrial import inner membrane translocase complex)	NA	NA	K17796	TIM21; mitochondrial import inner membrane translocase subunit TIM21	03029 Mitochondrial biogenesis [BR:ko03029]; 02000 Transporters [BR:ko02000];	09182 Protein families: genetic information processing; 09183 Protein families: signaling and cellular processes;	NA	H-II-5	256.433	263.863	264.174	226.105	192.14	213.261	229.642	190.387	220.739	232.663	275.545	179.769	136.555	191.452	193.118	S-III-7	285.27	269.767	220.371	181.776	132.782	199.966	186.953	179.022	199.025	209.449	235.986	K-IV-3	323.018	272.798	333.714	302.145	258.621	300.491	288.681	180.962	344.761	223.291	258.59	154.206
PvKer.01.g001250	ptg000018l.125	Calcium-transporting ATPase 12, plasma membrane-type OS=Arabidopsis thaliana OX=3702 GN=ACA12 PE=2 SV=1	NA	GO:0009409 (response to cold),GO:0009414 (response to water deprivation),GO:0070588 (calcium ion transmembrane transport),GO:0005388 (P-type calcium transporter activity),GO:0005516 (calmodulin binding),GO:0005524 (ATP binding),GO:0016887 (ATP hydrolysis activity),GO:0046872 (metal ion binding),GO:0005886 (plasma membrane),GO:0043231 (intracellular membrane-bounded organelle)	NA	NA	NA	NA	NA	NA	NA	NA	0	0	0	0	0	0	0	0	0.14245	0	0	0	0	0	0	NA	0	0	0	0	0	0	0	0	0	0	0	NA	0	0	0	0	0	0	0	0	0	0	0	0
PvKer.01.g001260	ptg000018l.126	Putative calcium-transporting ATPase 13, plasma membrane-type OS=Arabidopsis thaliana OX=3702 GN=ACA13 PE=3 SV=1	NA	GO:0006816 (calcium ion transport),GO:0000166 (nucleotide binding),GO:0005388 (P-type calcium transporter activity),GO:0005515 (protein binding),GO:0043167 (ion binding),GO:0005737 (cytoplasm),GO:0005886 (plasma membrane),GO:0043231 (intracellular membrane-bounded organelle)	NA	NA	NA	NA	NA	NA	NA	NA	0	0	0	0	0	0	0	0	0	0	0	0	0	0	0	NA	0	0	0	0	0	0	0	0	0	0	0	NA	0.752743	0	0	0	0	0	0	0	0	0	0	0
PvKer.01.g001270	ptg000018l.127	Ubiquitin C-terminal hydrolase 12 OS=Arabidopsis thaliana OX=3702 GN=UBP12 PE=1 SV=2	NA	GO:0006508 (proteolysis),GO:0005515 (protein binding),GO:0008234 (cysteine-type peptidase activity)	NA	NA	NA	NA	NA	NA	NA	NA	0	0	0.233056	0.43144	0	0	0	0	0	0	0	0	0	0	0.203648	NA	0	0	0	0	0	0	0	0	0	0	0	NA	0	0	0	0	0	0	0	0	0	0	0	0
PvKer.01.g001280	ptg000018l.128	Transcription factor DUO1 OS=Arabidopsis thaliana OX=3702 GN=DUO1 PE=1 SV=1	NA	GO:0008285 (negative regulation of cell population proliferation),GO:0009740 (gibberellic acid mediated signaling pathway),GO:0043068 (positive regulation of programmed cell death),GO:0044839 (cell cycle G2/M phase transition),GO:0045893 (positive regulation of DNA-templated transcription),GO:0045926 (negative regulation of growth),GO:0048235 (pollen sperm cell differentiation),GO:0048655 (anther wall tapetum morphogenesis),GO:0055047 (generative cell mitosis),GO:0080092 (regulation of pollen tube growth),GO:1990019 (protein storage vacuole organization),GO:0000976 (transcription cis-regulatory region binding),GO:0003700 (DNA-binding transcription factor activity),GO:0048555 (generative cell nucleus),GO:0090406 (pollen tube)	NA	TF_MYB->MYB	K09422	MYBP; transcription factor MYB, plant	03000 Transcription factors [BR:ko03000];	09182 Protein families: genetic information processing;	NA	NA	1.68272	0	0.233056	0.21572	0.55185	0.352448	0	0	0.284901	0.438724	0.453377	0	0	0.751717	0.499697	NA	0	0.648285	0	0	0.226603	0	0.67537	0	0	1.31587	1.03495	NA	3.87843	6.82401	4.94359	3.93185	6.87509	2.23333	1.66954	3.10936	7.89809	6.02208	19.0029	12.4886
PvKer.01.g001290	ptg000018l.129	---NA---	NA	NA	NA	NA	NA	NA	NA	NA	NA	H-II-1	221.383	240.681	149.475	148.819	134.847	96.1471	140.938	111.008	120.516	154.343	193.499	141.651	132.44	140.133	120.425	S-II-2	202.642	297.173	180.918	115.909	125.558	87.0352	127.805	179.34	126.732	214.014	171.989	K-IV-1	184.238	182.484	82.177	271.871	250.441	238.334	225.298	138.995	282.257	293.773	257.073	78.557
PvKer.01.g001300	ptg000018l.130	Hydroquinone glucosyltransferase OS=Rauvolfia serpentina OX=4060 GN=AS PE=1 SV=1	GT1	GO:0009636 (response to toxic substance),GO:0009809 (lignin biosynthetic process),GO:0042178 (xenobiotic catabolic process),GO:0080043 (quercetin 3-O-glucosyltransferase activity),GO:0005783 (endoplasmic reticulum)	NA	NA	NA	NA	NA	NA	NA	NA	0.429835	0	1.26108	2.7395	0	4.36955	2.20072	0.14491	0	0.542187	0.47059	0	0	0	0	NA	0	3.54729	0.613669	1.83988	1.46737	1.20407	0.401616	0	0.24104	0	0	NA	0.752743	0	0	0	0.913381	0	0	0	0	0	0	0
PvKer.01.g001310	ptg000018l.131	Hydroquinone glucosyltransferase OS=Rauvolfia serpentina OX=4060 GN=AS PE=1 SV=1	GT1	GO:0009636 (response to toxic substance),GO:0009809 (lignin biosynthetic process),GO:0042178 (xenobiotic catabolic process),GO:0080043 (quercetin 3-O-glucosyltransferase activity),GO:0005783 (endoplasmic reticulum)	NA	NA	NA	NA	NA	NA	NA	NA	0	0	0	0	0	0	0	0	0	0	0	0	0	0	0	NA	0	0	0	0	0	0	0	0	0	0	0	NA	0	0	0	0	0	0	0	0	0	0	0	0
PvKer.01.g001320	ptg000018l.132	---NA---	NA	NA	NA	NA	NA	NA	NA	NA	NA	NA	0	0	0	0	0	0	0	0	0	0	0	0	0	0	0	NA	0	0	0	0	0	0	0	0	0	0	0	NA	0.300611	0	0	0	0	0	0	0	0	0	0	0
PvKer.01.g001330	ptg000018l.133	Chaperone protein dnaJ A6 OS=Oryza sativa subsp. japonica OX=39947 GN=DJA6 PE=1 SV=1	NA	GO:0006952 (defense response),GO:0009408 (response to heat),GO:0042026 (protein refolding),GO:0003729 (mRNA binding),GO:0005524 (ATP binding),GO:0030544 (Hsp70 protein binding),GO:0046872 (metal ion binding),GO:0051082 (unfolded protein binding),GO:0051087 (chaperone binding),GO:0005634 (nucleus),GO:0005783 (endoplasmic reticulum),GO:0005829 (cytosol),GO:0005886 (plasma membrane)	NA	NA	K09503	DNAJA2; DnaJ homolog subfamily A member 2	04141 Protein processing in endoplasmic reticulum [PATH:ko04141]; 03110 Chaperones and folding catalysts [BR:ko03110]; 03029 Mitochondrial biogenesis [BR:ko03029];	09123 Folding, sorting and degradation; 09182 Protein families: genetic information processing;	NA	H-III-5	5998.7	5597.9	5289.7	4478	4424.15	6496.4	4828.16	5010.52	4448.39	5316.77	4023.34	3856.51	3685.49	3787.89	4294.39	S-III-5	4838.42	5056.34	5713.62	4681.96	4802.73	6963.94	4763.84	4807.75	4357.44	5247.61	4730.29	K-IV-2	3142.93	3031.28	4306.35	3392.35	3881.75	4252.33	4304.83	4659.27	5721.27	5410.46	8892.54	8347.92
PvKer.01.g001340	ptg000018l.134	Ethylene-responsive transcription factor ERF034 OS=Arabidopsis thaliana OX=3702 GN=ERF034 PE=2 SV=2	NA	GO:0009873 (ethylene-activated signaling pathway),GO:0045893 (positive regulation of DNA-templated transcription),GO:0000976 (transcription cis-regulatory region binding),GO:0003700 (DNA-binding transcription factor activity),GO:0005634 (nucleus)	NA	TF_AP2/ERF->AP2/ERF-ERF	NA	NA	NA	NA	NA	H-II-1	17.1997	15.2335	9.61867	4.24384	2.40476	0.961929	0.167194	0.548857	0.366265	1.89765	0.698632	0.463824	0	0	0.999395	NA	3.0678	6.38924	5.75496	2.27904	1.31035	2.18804	0.401616	1.30775	0.397841	1.68627	1.10203	K-IV-2	2.8984	5.28333	8.08998	12.8955	8.87634	10.3229	42.4678	23.6468	81.7498	50.2926	114.933	130.823
PvKer.01.g001350	ptg000018l.135.1.6314687a	E3 ubiquitin-protein ligase BRE1-like 1 OS=Arabidopsis thaliana OX=3702 GN=HUB1 PE=1 SV=1	NA	GO:0009965 (leaf morphogenesis),GO:0010162 (seed dormancy process),GO:0010228 (vegetative to reproductive phase transition of meristem),GO:0010389 (regulation of G2/M transition of mitotic cell cycle),GO:0010390 (histone monoubiquitination),GO:0045087 (innate immune response),GO:0050832 (defense response to fungus),GO:0051781 (positive regulation of cell division),GO:0071894 (histone H2B conserved C-terminal lysine ubiquitination),GO:0042803 (protein homodimerization activity),GO:0061630 (ubiquitin protein ligase activity),GO:0005634 (nucleus),GO:0033503 (HULC complex)	NA	NA	K10696	BRE1; E3 ubiquitin-protein ligase BRE1 [EC:2.3.2.27]	04121 Ubiquitin system [BR:ko04121];	09182 Protein families: genetic information processing;	NA	H-III-3	421.078	344.689	536.505	467.078	638.398	988.058	484.062	684.006	658.663	397.35	413.413	534.409	562.467	469.015	555.768	S-III-1	445.383	266.077	476.009	607.647	636.386	1235.88	686.085	738.77	823.946	472.372	618	K-IV-7	376.246	416.354	304.676	310.995	358.668	416.751	354.785	646.805	352.157	324.299	534.968	424.724
PvKer.01.g001360	ptg000018l.136.3.6314687d	---NA---	NA	NA	NA	NA	NA	NA	NA	NA	NA	H-II-3	342.547	298.652	255.525	331.787	302.519	238.689	212.229	182.405	248.925	208.254	304.454	247.245	270.341	276.029	274.189	S-II-1	386.622	410.829	330.78	280.861	316.467	244.493	220.031	224.761	255.056	208.96	255.115	K-III-5	271.052	320.329	249.417	303.1	371.527	448.547	315.41	284.798	297.147	319.332	277.659	170.759
PvKer.01.g001370	ptg000018l.137	Type III polyketide synthase A OS=Arabidopsis thaliana OX=3702 GN=PKSA PE=1 SV=1	NA	GO:0009813 (flavonoid biosynthetic process),GO:0030639 (polyketide biosynthetic process),GO:0080110 (sporopollenin biosynthetic process),GO:0005515 (protein binding),GO:0090439 (tetraketide alpha-pyrone synthase activity),GO:0005783 (endoplasmic reticulum)	NA	NA	NA	NA	NA	NA	NA	H-II-2	7.53225	10.9304	4.38751	7.22159	15.9165	1.82844	3.18699	3.82827	7.72156	7.6727	1.88236	4.81814	1.35054	3.22066	2.36336	S-II-1	2.82832	14.236	12.9685	9.24605	24.6401	7.79819	2.23343	4.73304	5.80465	3.44406	2.90816	NA	3.47894	2.50607	1.94716	8.25112	5.03975	5.17451	1.25417	2.16301	0	0	0.892095	0
PvKer.01.g001380	ptg000018l.138	Probable helicase CHR10 OS=Arabidopsis thaliana OX=3702 GN=CHR10 PE=3 SV=1	NA	GO:0006338 (chromatin remodeling),GO:0006974 (cellular response to DNA damage stimulus),GO:0003677 (DNA binding),GO:0003682 (chromatin binding),GO:0004386 (helicase activity),GO:0005524 (ATP binding),GO:0016887 (ATP hydrolysis activity),GO:0042393 (histone binding),GO:0140658 (ATP-dependent chromatin remodeler activity),GO:0000785 (chromatin),GO:0005634 (nucleus)	NA	TR_SNF2	K20092	CHD1L; chromodomain-helicase-DNA-binding protein 1-like [EC:5.6.2.-]	03036 Chromosome and associated proteins [BR:ko03036];	09182 Protein families: genetic information processing;	NA	H-II-4	200.886	150.977	80.6898	76.3489	136.799	49.5944	57.3551	75.2828	124.678	46.5079	51.6085	117.733	105.58	97.3808	93.2799	S-II-3	127.15	160.134	115.847	86.8052	202.664	80.2251	72.9195	111.712	148.367	60.7698	91.9476	K-III-5	268.606	291.867	174.156	319.379	395.156	315.501	431.456	441.854	437.03	420.573	270.389	229.136
PvKer.01.g001390	ptg000018l.139	---NA---	NA	NA	NA	NA	NA	NA	NA	NA	NA	NA	0	0	0	0	0	0	0	0	0	0	0	0	0.516605	0.498768	0	NA	0	0	0	0	0	0	0	0	0	0	0	NA	0	0	0	0	0	0.27171	0	0	0	0	0	0
PvKer.01.g001400	ptg000018l.140	Transposon Ty3-G Gag-Pol polyprotein OS=Saccharomyces cerevisiae (strain ATCC 204508 / S288c) OX=559292 GN=TY3B-G PE=1 SV=3	NA	GO:0015074 (DNA integration),GO:0003676 (nucleic acid binding),GO:0004523 (RNA-DNA hybrid ribonuclease activity)	NA	NA	NA	NA	NA	NA	NA	NA	0	0	0	0	0	0	0	0.14491	0	0	0	0	0	0	0	NA	0	0	0	0	0	0	0	0.185454	0	0	0	NA	0	0	0	0	0	0	0	0	0	0	0	0
PvKer.01.g001410	ptg000018l.141	Carotenoid cleavage dioxygenase 7, chloroplastic OS=Arabidopsis thaliana OX=3702 GN=CCD7 PE=1 SV=1	NA	GO:0009733 (response to auxin),GO:0010223 (secondary shoot formation),GO:0016121 (carotene catabolic process),GO:1901601 (strigolactone biosynthetic process),GO:0045549 (9-cis-epoxycarotenoid dioxygenase activity),GO:0009507 (chloroplast)	NA	NA	K17912	CCD7; 9-cis-beta-carotene 9',10'-cleaving dioxygenase [EC:1.13.11.68]	00906 Carotenoid biosynthesis [PATH:ko00906];	09109 Metabolism of terpenoids and polyketides;	NA	NA	9.7541	4.83083	5.50568	0.43144	1.37962	0.514065	0	1.22215	0	0.52211	0.941181	0	0	0	0	NA	0.947721	2.74249	4.01407	0.414178	0	1.46076	0.803231	1.97123	0.397841	0.354961	0	NA	0	1.90627	0.97358	3.57693	5.20501	0.669749	0.279596	0.649428	1.2396	0.9854	4.90652	0
PvKer.01.g001420	ptg000018l.143.2.63146881	Nuclear pore complex protein NUP62 OS=Arabidopsis thaliana OX=3702 GN=NUP62 PE=1 SV=1	NA	GO:0006405 (RNA export from nucleus),GO:0006606 (protein import into nucleus),GO:0007080 (mitotic metaphase plate congression),GO:0007100 (mitotic centrosome separation),GO:0008285 (negative regulation of cell population proliferation),GO:0010930 (negative regulation of auxin mediated signaling pathway),GO:0042058 (regulation of epidermal growth factor receptor signaling pathway),GO:0043066 (negative regulation of apoptotic process),GO:0043123 (positive regulation of I-kappaB kinase/NF-kappaB signaling),GO:0045840 (positive regulation of mitotic nuclear division),GO:0045893 (positive regulation of DNA-templated transcription),GO:0046578 (regulation of Ras protein signal transduction),GO:0046601 (positive regulation of centriole replication),GO:0051028 (mRNA transport),GO:0060236 (regulation of mitotic spindle organization),GO:1902532 (negative regulation of intracellular signal transduction),GO:1903438 (positive regulation of mitotic cytokinetic process),GO:1904781 (positive regulation of protein localization to centrosome),GO:0005543 (phospholipid binding),GO:0017056 (structural constituent of nuclear pore),GO:0030159 (signaling receptor complex adaptor activity),GO:0031072 (heat shock protein binding),GO:0042169 (SH2 domain binding),GO:0043130 (ubiquitin binding),GO:0000922 (spindle pole),GO:0005654 (nucleoplasm),GO:0005737 (cytoplasm),GO:0005813 (centrosome),GO:0031965 (nuclear membrane),GO:0034399 (nuclear periphery),GO:0044613 (nuclear pore central transport channel),GO:0072686 (mitotic spindle),GO:0090543 (Flemming body),GO:1990904 (ribonucleoprotein complex)	NA	NA	K14306	NUP62, NSP1; nuclear pore complex protein Nup62	03013 Nucleocytoplasmic transport [PATH:ko03013]; 05014 Amyotrophic lateral sclerosis [PATH:ko05014]; 03019 Messenger RNA biogenesis [BR:ko03019];	09122 Translation; 09164 Neurodegenerative disease; 09182 Protein families: genetic information processing;	NA	H-III-1	195.589	226.589	130.067	91.19	155.304	84.1258	103.154	165.503	192.491	235.205	224.195	168.617	120.872	180.066	156.931	S-II-2	244.403	197.847	149.7	133.127	169.302	131.994	145.579	166.907	192.986	246.301	216.452	K-III-1	309.784	302.5	157.124	121.047	143.157	109.113	115.762	144.534	206.066	199.222	254.703	358.943
PvKer.01.g001430	ptg000018l.142	---NA---	NA	NA	NA	NA	NA	NA	NA	NA	NA	NA	0.548703	0	0.197246	0	0.494822	0.704897	0	0	0.639152	0	0.453377	0	0.190306	0.354185	0.149761	NA	0.98101	0.377569	0	0	0	0.474189	0.200808	0	0.24104	0	0.701145	NA	0	1.30648	0	0.798719	0	0	0.415377	0	0	0	1.78419	0
PvKer.01.g001440	ptg000018l.144	---NA---	NA	NA	NA	NA	NA	NA	NA	NA	NA	H-II-1	704.377	585.404	431.64	678.437	572.421	367.932	443.44	338.099	414.837	342.57	314.895	310.895	385.821	308.749	430.104	S-II-1	692.999	619.816	575.239	490.793	607.176	324.591	288.682	334.591	398.749	379.21	327.172	K-III-2	483.964	408.393	582.53	428.423	437.904	489.427	412.355	375.561	509.291	593.084	367.555	372.002
PvKer.01.g001450	ptg000018l.145	Cell number regulator 6 OS=Zea mays OX=4577 GN=CNR6 PE=2 SV=1	NA	GO:0016020 (membrane)	NA	NA	NA	NA	NA	NA	NA	H-III-2	123.933	146.391	105.909	198.657	135.232	140.07	170.274	134.832	127.105	162.996	143.906	134.93	144.642	157.753	142.839	S-II-1	257.672	311.383	251.857	178.888	231.825	152.852	186.918	129.56	116.575	191.374	155.261	K-III-2	750.031	1014.76	906.415	917.267	816.072	1252.1	785.791	541.605	763.809	377.207	140.135	142.593
PvKer.01.g001460	ptg000018l.146	Elongation factor G-2, mitochondrial OS=Arabidopsis thaliana OX=3702 GN=MEFG2 PE=1 SV=1	NA	GO:0070125 (mitochondrial translational elongation),GO:0003746 (translation elongation factor activity),GO:0003924 (GTPase activity),GO:0005525 (GTP binding),GO:0005739 (mitochondrion)	NA	NA	K02355	fusA, GFM, EFG; elongation factor G	03012 Translation factors [BR:ko03012]; 03029 Mitochondrial biogenesis [BR:ko03029];	09182 Protein families: genetic information processing;	NA	H-III-5	647.062	847.344	798.827	792.119	713.814	1121.14	971.103	1085.13	946.829	884.607	700.71	702.073	465.298	567.973	652.9	S-III-1	498.121	496.98	459.844	786.985	421.488	978.591	1019.58	832.888	919.21	878.751	807.638	K-IV-2	779.889	664.387	612.548	446.44	661.317	777.231	507.546	896.935	756.115	1188.18	1362.96	1898.68
PvKer.01.g001470	ptg000018l.147.1.63146885	3-hydroxyisobutyryl-CoA hydrolase-like protein 1, mitochondrial OS=Arabidopsis thaliana OX=3702 GN=At3g60510 PE=1 SV=1	NA	GO:0006574 (valine catabolic process),GO:0009409 (response to cold),GO:0003860 (3-hydroxyisobutyryl-CoA hydrolase activity),GO:0005737 (cytoplasm),GO:0043231 (intracellular membrane-bounded organelle)	NA	NA	K05605	HIBCH; 3-hydroxyisobutyryl-CoA hydrolase [EC:3.1.2.4]	00640 Propanoate metabolism [PATH:ko00640]; 00280 Valine, leucine and isoleucine degradation [PATH:ko00280]; 00410 beta-Alanine metabolism [PATH:ko00410];	09101 Carbohydrate metabolism; 09105 Amino acid metabolism; 09106 Metabolism of other amino acids;	NA	H-II-4	792.778	641.401	391.927	750.221	429.416	292.349	415.594	320.673	427.56	273.837	216.8	275.709	374.61	382.071	734.212	S-II-3	322.259	506.092	332.585	459.942	417.129	220.971	272.221	270.111	357.912	227.998	236.86	K-IV-6	122.33	114.952	176.814	153.043	213.095	371.275	153.753	194.206	119.553	263.323	139.114	159.724
PvKer.01.g001480	ptg000018l.148.1.63146885	Malate dehydrogenase, cytoplasmic OS=Oryza sativa subsp. japonica OX=39947 GN=Os10g0478200 PE=1 SV=3	NA	GO:0006099 (tricarboxylic acid cycle),GO:0006107 (oxaloacetate metabolic process),GO:0006108 (malate metabolic process),GO:0006734 (NADH metabolic process),GO:0030060 (L-malate dehydrogenase activity),GO:0005737 (cytoplasm),GO:0005886 (plasma membrane)	NA	NA	K00025	MDH1; malate dehydrogenase [EC:1.1.1.37]	00020 Citrate cycle (TCA cycle) [PATH:ko00020]; 00620 Pyruvate metabolism [PATH:ko00620]; 00630 Glyoxylate and dicarboxylate metabolism [PATH:ko00630]; 00710 Carbon fixation in photosynthetic organisms [PATH:ko00710]; 00270 Cysteine and methionine metabolism [PATH:ko00270]; 04964 Proximal tubule bicarbonate reclamation [PATH:ko04964];	09101 Carbohydrate metabolism; 09102 Energy metabolism; 09105 Amino acid metabolism; 09155 Excretory system;	NA	H-II-4	52.3556	38.6809	44.6808	33.1367	29.6421	62.4108	35.7231	24.0045	41.3728	34.645	34.522	21.8875	21.4721	29.183	41.2817	S-III-7	67.4681	66.368	72.6722	39.0511	56.0604	65.5463	67.2623	88.8265	51.9659	99.3261	38.5712	K-III-2	474.086	670.794	1481.85	2097.26	1553.8	699.389	1289.13	471.313	434.024	186.86	90.0229	42.9825
PvKer.01.g001490	ptg000018l.149	---NA---	NA	NA	NA	NA	NA	NA	NA	NA	NA	H-II-4	1769.06	1210.37	675.638	1123.36	712.84	244.641	512.48	381.924	564.034	254.658	167.329	289.257	249.932	393.168	1104.89	S-II-3	481.434	1176.14	594.072	687.157	708.735	292.156	270.169	354.211	429.592	201.381	173.887	K-III-5	169.257	204.7	179.283	140.886	174.225	397.078	262.007	297.947	283.876	262.59	377.354	255.841
PvKer.01.g001500	ptg000018l.150	Squamosa promoter-binding-like protein 8 OS=Arabidopsis thaliana OX=3702 GN=SPL8 PE=1 SV=2	NA	GO:0009554 (megasporogenesis),GO:0009556 (microsporogenesis),GO:0048653 (anther development),GO:0003677 (DNA binding),GO:0005622 (intracellular anatomical structure)	NA	TF_SBP	NA	NA	NA	NA	NA	H-II-4	326.576	337.102	151.653	242.05	55.9476	11.8081	42.9822	50.8683	57.1753	10.8581	17.7677	17.8054	7.45156	17.053	82.2557	S-II-3	120.509	143.648	48.155	166.427	66.6336	23.9983	19.2706	31.2184	24.2106	16.9314	22.1279	NA	2.70793	1.50395	0	1.31784	0	19.1555	0	19.3205	0	1.4781	0	13.0666
PvKer.01.g001510	ptg000018l.151	Squamosa promoter-binding-like protein 7 OS=Oryza sativa subsp. japonica OX=39947 GN=SPL7 PE=2 SV=2	NA	GO:0010358 (leaf shaping),GO:0045893 (positive regulation of DNA-templated transcription),GO:0048510 (regulation of timing of transition from vegetative to reproductive phase),GO:0048653 (anther development),GO:0090356 (negative regulation of auxin metabolic process),GO:0000976 (transcription cis-regulatory region binding),GO:0005634 (nucleus)	NA	TF_SBP	NA	NA	NA	NA	NA	H-II-5	18.342	11.1374	19.9725	16.0014	17.7873	25.5137	6.6909	5.65756	3.62587	6.73348	12.1211	3.7479	0.761222	0	0	S-II-1	17.7259	5.043	11.8534	14.5931	6.92779	18.3617	2.57887	3.37685	3.27189	2.49463	2.99304	NA	1.99657	1.53724	0.428903	0	1.74224	2.58374	0.380331	2.16832	0	0	0.446047	13.0666
PvKer.01.g001520	ptg000018l.152	Metalloendoproteinase 4-MMP OS=Arabidopsis thaliana OX=3702 GN=4MMP PE=1 SV=1	NA	GO:0006508 (proteolysis),GO:0009651 (response to salt stress),GO:0009753 (response to jasmonic acid),GO:0030198 (extracellular matrix organization),GO:0030574 (collagen catabolic process),GO:0046686 (response to cadmium ion),GO:0050832 (defense response to fungus),GO:0080186 (developmental vegetative growth),GO:1900056 (negative regulation of leaf senescence),GO:2000028 (regulation of photoperiodism, flowering),GO:0004222 (metalloendopeptidase activity),GO:0008270 (zinc ion binding),GO:0005886 (plasma membrane),GO:0031012 (extracellular matrix),GO:0048046 (apoplast)	NA	NA	K07999	MMP20; matrix metalloproteinase-20 (enamelysin) [EC:3.4.24.-]	01002 Peptidases and inhibitors [BR:ko01002];	09181 Protein families: metabolism;	NA	NA	2.78069	0.462931	0.430302	6.28773	0.494822	1.86824	0	0	0.521746	0	1.20771	0.231912	0	0	0.149761	S-II-1	61.5548	19.0475	29.5414	13.0414	6.22416	2.39054	2.44074	3.67913	1.29344	3.85497	1.0727	NA	0	0	0	0	0	0	0	0.162357	0	0	0	0
PvKer.01.g001530	ptg000018l.153	---NA---	NA	NA	NA	NA	NA	NA	NA	NA	NA	H-III-4	68.1211	83.7737	189.348	129.988	127.752	228.138	63.4762	50.8542	47.7108	107.039	199.148	79.6575	96.4673	88.3749	95.6243	S-II-1	308.427	242.172	227.69	123.109	187.292	162.465	81.6348	78.298	63.42	113.684	178.768	K-IV-1	36.2979	36.8241	192.247	131.03	69.2434	101.92	99.5079	63.7355	130.251	114.289	100.762	74.6337
PvKer.01.g001540	ptg000018l.154	Probable plastid-lipid-associated protein 11, chloroplastic OS=Arabidopsis thaliana OX=3702 GN=PAP11 PE=2 SV=1	NA	GO:0009534 (chloroplast thylakoid)	NA	NA	NA	NA	NA	NA	NA	H-III-4	53.7117	33.0779	42.5726	53.2259	48.1371	56.6683	42.0079	35.4091	47.7701	65.9101	71.4448	60.0639	62.274	48.4333	42.3768	S-II-1	191.797	124.674	119.121	63.3166	68.874	74.5516	44.8054	53.2145	54.2016	78.4713	61.0378	K-III-2	70.6746	50.5961	51.4217	75.9779	78.7275	98.8334	62.0855	48.7407	46.4696	128.38	66.145	79.135
PvKer.01.g001550	ptg000018l.155.8.63146892	T-complex protein 1 subunit alpha OS=Arabidopsis thaliana OX=3702 GN=CCT1 PE=1 SV=1	NA	GO:0007021 (tubulin complex assembly),GO:0007339 (binding of sperm to zona pellucida),GO:0032212 (positive regulation of telomere maintenance via telomerase),GO:0044053 (translocation of peptides or proteins into host cell cytoplasm),GO:0050821 (protein stabilization),GO:0051973 (positive regulation of telomerase activity),GO:0061077 (chaperone-mediated protein folding),GO:0090666 (scaRNA localization to Cajal body),GO:1901998 (toxin transport),GO:1904851 (positive regulation of establishment of protein localization to telomere),GO:1904874 (positive regulation of telomerase RNA localization to Cajal body),GO:2000109 (regulation of macrophage apoptotic process),GO:0005524 (ATP binding),GO:0016887 (ATP hydrolysis activity),GO:0031625 (ubiquitin protein ligase binding),GO:0051082 (unfolded protein binding),GO:0140662 (ATP-dependent protein folding chaperone),GO:0000242 (pericentriolar material),GO:0000792 (heterochromatin),GO:0001669 (acrosomal vesicle),GO:0002199 (zona pellucida receptor complex),GO:0005794 (Golgi apparatus),GO:0005832 (chaperonin-containing T-complex),GO:0005874 (microtubule),GO:0044297 (cell body)	NA	NA	K09493	CCT1, TCP1; T-complex protein 1 subunit alpha	03110 Chaperones and folding catalysts [BR:ko03110]; 03037 Cilium and associated proteins [BR:ko03037]; 04147 Exosome [BR:ko04147];	09182 Protein families: genetic information processing; 09183 Protein families: signaling and cellular processes;	NA	H-III-5	625.869	669.019	964.975	1120.61	971.941	1560.8	1411.31	1267.66	1079	980.476	829.6	929.75	777.995	983.91	866.293	S-III-1	764.222	725.865	824.409	1090.79	806.821	1346.23	1231.3	1075.9	1015.22	829.456	925.799	K-IV-4	2044.9	2004.84	1440.38	1159.88	1218.66	1168.71	1557.74	1706.56	2165.26	2208.57	2586.3	1625
PvKer.01.g001560	ptg000018l.156	GATA transcription factor 4 OS=Arabidopsis thaliana OX=3702 GN=GATA4 PE=2 SV=1	NA	GO:0006355 (regulation of DNA-templated transcription),GO:0007623 (circadian rhythm),GO:0009416 (response to light stimulus),GO:0030154 (cell differentiation),GO:0000976 (transcription cis-regulatory region binding),GO:0003700 (DNA-binding transcription factor activity)	NA	TF_C2C2->C2C2-GATA	NA	NA	NA	NA	NA	H-II-1	37.1983	72.5539	15.5654	4.0579	17.0369	2.15168	3.23108	2.42853	6.22383	1.26358	0.715845	2.68412	0.380611	0.375859	1.24924	S-III-7	24.3346	50.7421	14.2401	7.04665	13.2839	4.83688	5.16426	24.8178	10.9226	13.2434	6.29902	K-III-2	316.769	237.684	160.043	331.317	372.948	372.334	244.818	150.18	241.067	209.619	210.713	602.322
PvKer.01.g001570	ptg000018l.157	RGS1-HXK1-interacting protein 1 OS=Arabidopsis thaliana OX=3702 GN=RHIP1 PE=1 SV=1	NA	GO:1902659 (regulation of glucose mediated signaling pathway),GO:0005515 (protein binding)	NA	NA	NA	NA	NA	NA	NA	H-III-2	133.009	213.461	198.392	231.656	254.906	226.943	222.761	204.688	176.73	232.176	186.19	205.213	210.649	242.019	229.683	S-III-7	184.476	249.925	216.118	207.583	199.207	229.045	210.261	195.307	168.605	232.929	168.572	K-III-1	311.869	337.582	179.777	143.02	169.176	192.424	200.523	178.242	167.119	164.928	133.228	132.715
PvKer.01.g001580	ptg000018l.158	CCR4-NOT transcription complex subunit 1 OS=Mus musculus OX=10090 GN=Cnot1 PE=1 SV=2	NA	GO:0000122 (negative regulation of transcription by RNA polymerase II),GO:0001829 (trophectodermal cell differentiation),GO:0002119 (nematode larval development),GO:0010606 (positive regulation of cytoplasmic mRNA processing body assembly),GO:0030953 (astral microtubule organization),GO:0033147 (negative regulation of intracellular estrogen receptor signaling pathway),GO:0035195 (miRNA-mediated gene silencing),GO:0040001 (establishment of mitotic spindle localization),GO:0048387 (negative regulation of retinoic acid receptor signaling pathway),GO:0048477 (oogenesis),GO:0048589 (developmental growth),GO:0060213 (positive regulation of nuclear-transcribed mRNA poly(A) tail shortening),GO:1900153 (positive regulation of nuclear-transcribed mRNA catabolic process, deadenylation-dependent decay),GO:2000036 (regulation of stem cell population maintenance),GO:0004535 (poly(A)-specific ribonuclease activity),GO:0030331 (nuclear estrogen receptor binding),GO:0042974 (nuclear retinoic acid receptor binding),GO:0060090 (molecular adaptor activity),GO:0070016 (armadillo repeat domain binding),GO:0000932 (P-body),GO:0005829 (cytosol),GO:0030014 (CCR4-NOT complex)	NA	NA	K12604	CNOT1, NOT1; CCR4-NOT transcription complex subunit 1	03018 RNA degradation [PATH:ko03018]; 03019 Messenger RNA biogenesis [BR:ko03019];	09123 Folding, sorting and degradation; 09182 Protein families: genetic information processing;	NA	H-III-3	512.491	596.406	978.36	548.261	789.436	1015	866.323	1740.2	1499.79	868.288	716.048	1427.97	1622.1	1315.62	1180.24	S-III-1	621.531	386.452	808.656	1128.95	1269.02	1545.99	1407.59	1714.97	1713.8	969.274	1280.39	K-IV-7	405.441	428.922	515.963	694.305	762.29	759.676	801.398	1947.7	850.687	1430.12	1212.76	2410.83
PvKer.01.g001590	ptg000018l.159	Protein transport protein Sec61 subunit beta OS=Arabidopsis thaliana OX=3702 GN=At2g45070 PE=1 SV=1	NA	GO:0006616 (SRP-dependent cotranslational protein targeting to membrane, translocation),GO:0031204 (post-translational protein targeting to membrane, translocation),GO:0071816 (tail-anchored membrane protein insertion into ER membrane),GO:0005515 (protein binding),GO:0005784 (Sec61 translocon complex)	NA	NA	K09481	SEC61B, SBH2; protein transport protein SEC61 subunit beta	03060 Protein export [PATH:ko03060]; 04141 Protein processing in endoplasmic reticulum [PATH:ko04141]; 04145 Phagosome [PATH:ko04145]; 05110 Vibrio cholerae infection [PATH:ko05110]; 02044 Secretion system [BR:ko02044];	09123 Folding, sorting and degradation; 09141 Transport and catabolism; 09171 Infectious disease: bacterial; 09183 Protein families: signaling and cellular processes;	NA	H-III-1	294.829	318.929	173.987	245.635	214.541	153.283	189.037	155.074	111.358	363.795	224.531	119.843	106.92	109.811	114.423	S-III-8	165.312	196.28	128.723	149.941	94.6763	166.296	151.806	116.329	117.474	297.825	183.694	K-IV-3	907.632	1273.33	461.174	2569.26	1306.25	1024.36	905.07	370.702	1178.61	1037.52	596.05	303.481
PvKer.01.g001600	ptg000018l.160.2.63146896	F-box protein At5g51380 OS=Arabidopsis thaliana OX=3702 GN=At5g51380 PE=2 SV=1	NA	GO:0031146 (SCF-dependent proteasomal ubiquitin-dependent protein catabolic process),GO:0005515 (protein binding),GO:0019005 (SCF ubiquitin ligase complex),GO:0043229 (intracellular organelle)	NA	NA	K10268	FBXL2_20; F-box and leucine-rich repeat protein 2/20	04121 Ubiquitin system [BR:ko04121];	09182 Protein families: genetic information processing;	NA	H-III-3	134.957	153.868	99.183	180.656	176.095	153.92	200.49	170.258	174.622	145.187	164.32	231.601	311.306	267.931	180.977	S-III-1	184.729	147.332	135.924	187.56	169.93	166.997	208.858	160.163	237.62	181.588	211.3	K-III-2	230.307	242.171	91.5386	178.713	236.332	274.04	139.803	171.643	126.754	222.867	104.462	195.29
PvKer.01.g001610	ptg000018l.161	Transcription factor UNE10 OS=Arabidopsis thaliana OX=3702 GN=UNE10 PE=2 SV=1	NA	GO:0006355 (regulation of DNA-templated transcription),GO:0006783 (heme biosynthetic process),GO:0009567 (double fertilization forming a zygote and endosperm),GO:0009637 (response to blue light),GO:0009686 (gibberellin biosynthetic process),GO:0009704 (de-etiolation),GO:0009740 (gibberellic acid mediated signaling pathway),GO:0009826 (unidimensional cell growth),GO:0009959 (negative gravitropism),GO:0010047 (fruit dehiscence),GO:0010100 (negative regulation of photomorphogenesis),GO:0010161 (red light signaling pathway),GO:0010187 (negative regulation of seed germination),GO:0010218 (response to far red light),GO:0015995 (chlorophyll biosynthetic process),GO:0031539 (positive regulation of anthocyanin metabolic process),GO:0042548 (regulation of photosynthesis, light reaction),GO:0090229 (negative regulation of red or far-red light signaling pathway),GO:1905421 (regulation of plant organ morphogenesis),GO:1990785 (response to water-immersion restraint stress),GO:0000976 (transcription cis-regulatory region binding),GO:0003700 (DNA-binding transcription factor activity),GO:0010313 (phytochrome binding),GO:0042802 (identical protein binding),GO:0046983 (protein dimerization activity),GO:0005634 (nucleus)	NA	TF_bHLH	NA	NA	NA	NA	NA	H-IV-6	92.1845	57.6772	77.0117	33.0778	109.131	91.148	53.9595	62.3356	53.6756	85.7794	149.576	83.7255	64.6898	38.8842	38.6229	S-IV-1	21.5681	4.8439	8.5956	26.017	14.716	18.5916	9.00198	41.6337	19.3517	15.5543	60.5494	K-III-2	137.379	231.482	386.586	542.472	464.933	383.338	239.923	213.247	158.069	125.104	63.7548	99.7593
PvKer.01.g001620	ptg000018l.162	Cyclin-U2-2 OS=Arabidopsis thaliana OX=3702 GN=CYCU2-2 PE=1 SV=1	NA	GO:0000079 (regulation of cyclin-dependent protein serine/threonine kinase activity),GO:0051301 (cell division),GO:0019901 (protein kinase binding)	NA	NA	NA	NA	NA	NA	NA	H-II-1	24.1624	34.2897	9.82033	4.497	12.7326	3.37345	5.32801	5.59696	6.43188	2.15107	1.45161	6.93837	0	2.45762	3.27308	S-II-1	9.60958	12.9966	9.44741	3.6641	11.2911	4.91628	3.34889	2.79125	3.46681	0.354961	1.539	K-III-1	34.4753	16.1154	38.5115	7.8881	7.52594	20.5125	4.1676	3.21404	0	27.7591	0	0
PvKer.01.g001630	ptg000018l.163	Putative expansin-B2 OS=Arabidopsis thaliana OX=3702 GN=EXPB2 PE=3 SV=2	NA	GO:0009826 (unidimensional cell growth),GO:0009828 (plant-type cell wall loosening),GO:0110165 (cellular anatomical entity)	NA	NA	NA	NA	NA	NA	NA	NA	0	1.14627	0.394491	0	1.35646	0	0.167194	0.274429	1.35101	0	0	0	0	0.332512	2.62015	NA	2.68046	4.22346	1.20669	0.26027	0.94581	0.474189	0	2.72234	3.13861	1.45666	5.77916	NA	0.752743	0	0	0	0	0.407565	0	0	0	0	0	13.0666
PvKer.01.g001640	ptg000018l.164	Zinc finger protein ZAT3 OS=Arabidopsis thaliana OX=3702 GN=ZAT3 PE=1 SV=1	NA	GO:0050896 (response to stimulus),GO:0003677 (DNA binding)	NA	TF_C2H2	NA	NA	NA	NA	NA	NA	0	0	0	2.46042	0	0	0	0	0	0	0	0	0	0	0	S-II-1	75.0947	13.0785	18.9384	3.68526	6.92143	0.474189	0	0	0	0	0	NA	0	0	0	0	0	0	0	0	0	0	0	0
PvKer.01.g001650	ptg000018l.165	Zinc finger protein ZAT9 OS=Arabidopsis thaliana OX=3702 GN=ZAT9 PE=2 SV=1	NA	GO:0006355 (regulation of DNA-templated transcription),GO:0050896 (response to stimulus),GO:0000976 (transcription cis-regulatory region binding)	NA	TF_C2H2	NA	NA	NA	NA	NA	H-II-5	122.151	70.9099	76.5302	61.9824	97.8828	58.9584	43.5328	42.0142	53.3078	55.0731	128.098	64.7295	36.5524	35.2065	41.5595	S-II-1	198.672	164.095	89.8462	56.8149	86.2989	31.0602	40.3647	52.1223	46.1001	68.0233	59.5282	NA	3.30916	8.05703	2.6833	2.48504	3.30609	9.86025	6.19168	8.61025	10.7579	5.4197	2.38749	0
PvKer.01.g001660	ptg000018l.166	Protein transport protein SEC16B homolog OS=Arabidopsis thaliana OX=3702 GN=SEC16B PE=1 SV=1	NA	GO:0006996 (organelle organization),GO:0016192 (vesicle-mediated transport),GO:0046907 (intracellular transport),GO:0005515 (protein binding),GO:0005783 (endoplasmic reticulum),GO:0031090 (organelle membrane)	NA	NA	K20353	SEC16; COPII coat assembly protein SEC16	04131 Membrane trafficking [BR:ko04131];	09182 Protein families: genetic information processing;	NA	H-III-5	246.662	396.03	432.895	230.489	401.039	432.94	401.395	575.441	341.482	449.595	329.978	402.917	348.681	321.403	301.714	S-III-1	261.291	240.311	354.702	392.359	479.831	662.071	425.478	483.139	374.693	456.317	384.774	K-IV-2	149.369	157.463	88.7813	273.489	260.855	222.399	342.034	431.055	366.166	436.219	392.268	392.785
PvKer.01.g001670	ptg000018l.167	---NA---	NA	NA	NA	NA	NA	NA	NA	NA	NA	H-II-4	244.283	246.03	146.82	125.422	161.862	118.108	119.633	174.802	201.86	173.932	164.121	159.969	165.085	205.833	177.791	S-II-2	246.888	237.129	194.107	198.228	262.126	223.536	158.066	210.76	194.62	258.607	217.274	K-III-4	207.971	208.933	97.7588	188.696	170.146	194.327	155.845	174.616	188.949	200.513	193.886	123.134
PvKer.01.g001680	ptg000018l.168	Putative pre-16S rRNA nuclease OS=Nocardioides sp. (strain ATCC BAA-499 / JS614) OX=196162 GN=Noca_2408 PE=3 SV=1	NA	GO:0006364 (rRNA processing)	NA	NA	NA	NA	NA	NA	NA	H-IV-2	39.826	27.893	28.1467	32.7762	50.8892	26.5298	16.8514	19.779	29.6814	22.7029	36.3477	39.26	40.2598	44.1484	33.8304	S-III-7	34.3382	39.0757	42.762	20.0919	46.2666	26.0233	15.2169	31.1029	24.058	29.3561	33.5516	K-IV-1	103.048	111.093	136.615	157.83	160.515	213.882	135.967	81.9508	191.97	204.786	159.711	53.0018
PvKer.01.g001690	ptg000018l.169	Terminal nucleotidyltransferase 4B OS=Mus musculus OX=10090 GN=Tent4b PE=1 SV=2	NA	GO:0006397 (mRNA processing),GO:0007049 (cell cycle),GO:0010556 (regulation of macromolecule biosynthetic process),GO:0010628 (positive regulation of gene expression),GO:0031123 (RNA 3'-end processing),GO:0031326 (regulation of cellular biosynthetic process),GO:0034661 (ncRNA catabolic process),GO:0043488 (regulation of mRNA stability),GO:0043629 (ncRNA polyadenylation),GO:0045934 (negative regulation of nucleobase-containing compound metabolic process),GO:0050896 (response to stimulus),GO:0071840 (cellular component organization or biogenesis),GO:0005488 (binding),GO:0016779 (nucleotidyltransferase activity),GO:0005737 (cytoplasm),GO:0012505 (endomembrane system),GO:0016020 (membrane),GO:0031981 (nuclear lumen)	NA	NA	NA	NA	NA	NA	NA	H-III-3	98.9573	51.6585	113.178	132.184	86.3653	152.671	192.52	263.332	206.246	64.6148	66.5721	304.967	438.3	332.015	355.128	S-III-9	130.535	47.1462	111.133	262.35	193.228	222.656	282.644	243.498	288.135	44.2944	198.848	K-IV-7	77.9426	117.515	116.19	119.42	212.395	206.931	110.687	373.065	78.2094	115.519	147.639	284.311
PvKer.01.g001700	ptg000018l.170	---NA---	NA	NA	NA	NA	NA	NA	NA	NA	NA	H-IV-2	2.85448	6.36858	1.94296	1.64218	2.02196	4.24656	3.30079	1.27762	1.18929	4.85436	4.49729	5.55118	8.55418	4.97544	5.3908	S-II-1	10.247	4.30977	3.98189	2.82065	3.3196	3.16482	4.8421	4.84979	5.39622	1.39873	5.61338	NA	3.14394	4.64667	9.26091	11.1447	15.3532	3.64903	4.49793	3.40095	1.13212	2.40883	1.33814	0
PvKer.01.g001710	ptg000018l.171	---NA---	NA	NA	NA	NA	NA	NA	NA	NA	NA	NA	0	0.286569	0	0.21572	0	0	0.220015	0.14491	0.394661	0	0	0.234055	0.521324	0	0.203648	NA	0.206189	0.213661	0	0	0	0	0.200808	0	0	0.673372	0.436966	NA	0.922524	0	0.428903	0	1.25994	0.135855	0.821598	0.162357	0	0	0	0
PvKer.01.g001720	ptg000018l.172	---NA---	NA	GO:0046983 (protein dimerization activity)	NA	NA	NA	NA	NA	NA	NA	NA	0	0	0.466112	0.21572	1.13038	0	0.220015	0	0.39131	0	0	0	0	0	0.299521	NA	0.412378	0	0.613669	0.409441	0	0.486587	0.200808	0	0	0	0	NA	0	0	0	0	0	0	0	0	0	0	0	0
PvKer.01.g001730	ptg000018l.173	SPX domain-containing protein 3 OS=Arabidopsis thaliana OX=3702 GN=SPX3 PE=2 SV=1	NA	GO:0070417 (cellular response to cold),GO:0080040 (positive regulation of cellular response to phosphate starvation)	NA	NA	NA	NA	NA	NA	NA	H-IV-1	61.0005	20.8682	50.2548	35.7256	31.1635	13.4631	26.407	90.3643	75.9645	105.783	656.851	262.352	168.63	52.6778	130.016	S-IV-1	22.8037	11.2301	14.296	29.0008	17.972	22.9533	17.6213	33.1635	48.0696	33.6299	259.86	NA	0.922524	1.23824	4.45385	5.09905	0.849798	8.28715	21.6821	9.45516	3.50384	0	4.75071	23.2342
PvKer.01.g001740	ptg000018l.174	SPX domain-containing protein 3 OS=Arabidopsis thaliana OX=3702 GN=SPX3 PE=2 SV=1	NA	GO:0070417 (cellular response to cold),GO:0080040 (positive regulation of cellular response to phosphate starvation),GO:0005634 (nucleus),GO:0005737 (cytoplasm)	NA	NA	NA	NA	NA	NA	NA	NA	0	0	0	0	0	0	0	0	0	0	0	0	0	0	0	NA	0	0	0	0	0	0	0	0	0	0	0	NA	0	0	0	0	0	0	0	0	0	0	0	0
PvKer.01.g001750	ptg000018l.175	---NA---	NA	NA	NA	NA	NA	NA	NA	NA	NA	NA	0	0	0	0	0	0.704897	0	0	0	0	0	0	0	0	0	NA	0	0	0	0	0	0	0	0.224459	0	0	0	NA	0	0	0	0	0	0	0	0	0	0	0	0
PvKer.01.g001760	ptg000018l.176	Protein FAR1-RELATED SEQUENCE 5 OS=Arabidopsis thaliana OX=3702 GN=FRS5 PE=1 SV=1	NA	GO:0005488 (binding)	NA	NA	NA	NA	NA	NA	NA	NA	0	0	0	0	0	0	0	0	0	0	0	0	0	0	0	NA	0	0	0	0	0	0	0	0	0	0	0	NA	0	0	0	0	0	0	0	0	0	0	0	0
PvKer.01.g001770	ptg000018l.177	---NA---	NA	NA	NA	NA	NA	NA	NA	NA	NA	H-IV-1	207.563	169.194	171.361	184.376	145.456	192.359	169.306	185.013	209.753	235.448	300.009	222.277	302.347	342.687	276.225	S-II-1	437.729	351.723	352.496	201.524	295.952	269.229	215.145	226.144	240.961	267.246	298.949	K-IV-1	318.879	341.547	580.397	595.78	562.116	427.92	548.701	387.135	569.943	522.853	607.653	379.412
PvKer.01.g001780	ptg000018l.178	Vesicle-associated protein 1-2 OS=Arabidopsis thaliana OX=3702 GN=PVA12 PE=1 SV=1	NA	GO:0007165 (signal transduction),GO:0061817 (endoplasmic reticulum-plasma membrane tethering),GO:0090158 (endoplasmic reticulum membrane organization),GO:0050135 (NAD(P)+ nucleosidase activity),GO:0061809 (NAD+ nucleotidase, cyclic ADP-ribose generating),GO:0005789 (endoplasmic reticulum membrane),GO:0005886 (plasma membrane)	NA	NA	NA	NA	NA	NA	NA	H-III-1	968.965	884.125	692.958	890.977	837.507	661.59	792.003	631.13	637.693	958.902	835.557	688.306	630.183	672.499	701.014	S-III-7	931.781	1296.09	1013.75	670.742	953.544	578.322	549.102	598.923	557.143	762.542	598.029	K-IV-1	1075.5	930.425	955.637	1091.9	1524.68	2648.94	1039.25	768.544	1176.69	1252.47	1329.91	829.684
PvKer.01.g001790	ptg000018l.179	Centrin-1 OS=Bos taurus OX=9913 GN=CETN1 PE=2 SV=1	NA	GO:0007049 (cell cycle),GO:0034605 (cellular response to heat),GO:0005509 (calcium ion binding),GO:0008017 (microtubule binding),GO:0031683 (G-protein beta/gamma-subunit complex binding),GO:0032795 (heterotrimeric G-protein binding),GO:0005813 (centrosome),GO:0005829 (cytosol),GO:0032391 (photoreceptor connecting cilium)	NA	NA	NA	NA	NA	NA	NA	H-II-5	100.534	148.505	95.5935	73.9565	91.2762	62.0166	91.8893	89.2133	99.257	101.889	107.179	87.6426	82.5756	77.2037	76.9304	S-II-2	76.5579	111.799	80.4235	64.7751	68.0703	62.5952	99.4292	86.4564	87.9358	123.222	111.757	K-IV-1	84.9278	108.019	53.728	169.063	173.065	213.112	283.179	177.028	290.361	176.878	260.232	277.785
PvKer.01.g001800	ptg000018l.180	Phosphatidate cytidylyltransferase 4, chloroplastic OS=Arabidopsis thaliana OX=3702 GN=CDS4 PE=1 SV=1	NA	GO:0006655 (phosphatidylglycerol biosynthetic process),GO:0016024 (CDP-diacylglycerol biosynthetic process),GO:0004605 (phosphatidate cytidylyltransferase activity),GO:0009535 (chloroplast thylakoid membrane),GO:0031969 (chloroplast membrane)	NA	NA	K00981	E2.7.7.41, CDS1, CDS2, cdsA; phosphatidate cytidylyltransferase [EC:2.7.7.41]	00564 Glycerophospholipid metabolism [PATH:ko00564]; 04070 Phosphatidylinositol signaling system [PATH:ko04070];	09103 Lipid metabolism; 09132 Signal transduction;	NA	H-IV-1	153.84	141.275	106.505	113.761	96.4757	84.9787	124.059	126.547	157.413	205.114	173.776	126.582	165.048	151.726	160.912	S-II-2	198.828	208.114	133.952	120.926	125.847	94.7337	134.282	129.67	141.469	226.864	188.597	K-III-1	217.473	220.534	132.438	214.848	157.295	138.462	157.176	163.164	163.257	91.5997	148.608	161.037
PvKer.01.g001810	ptg000018l.181	Scarecrow-like protein 6 OS=Arabidopsis thaliana OX=3702 GN=SCL6 PE=1 SV=1	NA	GO:0006355 (regulation of DNA-templated transcription),GO:0007623 (circadian rhythm),GO:0048768 (root hair cell tip growth),GO:0051301 (cell division),GO:0000976 (transcription cis-regulatory region binding),GO:0003700 (DNA-binding transcription factor activity),GO:0005515 (protein binding),GO:0005634 (nucleus)	NA	TF_GRAS	NA	NA	NA	NA	NA	H-IV-1	352.846	160.715	263.955	166.064	296.789	271.587	179.115	266.434	346.485	253.875	499.871	372.897	355.23	290.625	308.704	S-III-1	362.151	82.6124	261.06	246.462	432.888	429.529	262.205	409.543	358.353	349.292	464.353	K-III-1	909.429	992.346	636.544	391.278	388.446	202.146	279.488	236.644	134.203	122.775	100.529	312.196
PvKer.01.g001820	ptg000018l.182	---NA---	NA	NA	NA	NA	NA	NA	NA	NA	NA	NA	0	0	0	0	0	0	0	0	0	0	0	0	0	0	0	NA	0	0	0	0	0	0	0	0	0	0	0	NA	0	0	0	0	0	0	0	0	0	0	0	0
PvKer.01.g001830	ptg000018l.183	Autophagy-related protein 8f OS=Arabidopsis thaliana OX=3702 GN=ATG8F PE=1 SV=1	NA	GO:0000045 (autophagosome assembly),GO:0006995 (cellular response to nitrogen starvation),GO:0015031 (protein transport),GO:0050832 (defense response to fungus),GO:0005515 (protein binding),GO:0000421 (autophagosome membrane),GO:0005874 (microtubule),GO:0009705 (plant-type vacuole membrane),GO:0031410 (cytoplasmic vesicle)	NA	NA	K08341	GABARAP, ATG8, LC3; GABA(A) receptor-associated protein	04068 FoxO signaling pathway [PATH:ko04068]; 04140 Autophagy - animal [PATH:ko04140]; 04138 Autophagy - yeast [PATH:ko04138]; 04136 Autophagy - other [PATH:ko04136]; 04137 Mitophagy - animal [PATH:ko04137]; 04139 Mitophagy - yeast [PATH:ko04139]; 04621 NOD-like receptor signaling pathway [PATH:ko04621]; 04727 GABAergic synapse [PATH:ko04727]; 04212 Longevity regulating pathway - worm [PATH:ko04212]; 04131 Membrane trafficking [BR:ko04131]; 04121 Ubiquitin system [BR:ko04121]; 03029 Mitochondrial biogenesis [BR:ko03029];	09132 Signal transduction; 09141 Transport and catabolism; 09151 Immune system; 09156 Nervous system; 09149 Aging; 09182 Protein families: genetic information processing;	NA	H-III-4	153.976	107.477	121.776	142.722	107.609	131.09	91.8061	68.3089	103.275	169.145	208.133	102.595	155.098	176.363	197.113	S-II-2	151.51	133.356	134.397	95.3815	92.8082	90.2799	87.8173	132.089	117.493	199.642	145.82	K-IV-1	99.3733	150.328	408.492	517.042	465.318	560.347	537.565	230.416	560.395	582.169	446.542	278.348
PvKer.01.g001840	ptg000018l.184	Root meristem growth factor 10 OS=Arabidopsis thaliana OX=3702 GN=RGF10 PE=1 SV=1	NA	GO:0050789 (regulation of biological process)	NA	NA	NA	NA	NA	NA	NA	NA	0.823055	0	0	0	0	0	0	0.137214	0	0	0	0	0	0	0	NA	0	0.213661	0	0	0	0	0	0	0	0	0.135032	NA	2.72862	0.968829	0	2.77548	0	0	1.67758	0.610996	0	0.401472	0	0
PvKer.01.g001850	ptg000018l.185	Spindle and kinetochore-associated protein 1 homolog OS=Arabidopsis thaliana OX=3702 GN=At3g60660 PE=2 SV=1	NA	GO:0000278 (mitotic cell cycle),GO:0007059 (chromosome segregation),GO:0031110 (regulation of microtubule polymerization or depolymerization),GO:0051301 (cell division),GO:0008017 (microtubule binding),GO:0000940 (outer kinetochore),GO:0005876 (spindle microtubule),GO:0072686 (mitotic spindle)	NA	NA	K26094	SKA1; spindle and kinetochore-associated protein 1	03036 Chromosome and associated proteins [BR:ko03036];	09182 Protein families: genetic information processing;	NA	NA	3.43657	0.462931	2.25894	0.43144	4.64765	0.250432	0.44003	0	1.05382	0	0.245255	0.887259	0.380611	0	0.407296	NA	1.20797	1.34632	0.776935	0.989415	2.00925	1.20767	0.168842	4.23535	0.604603	0	1.80318	K-III-1	152.188	79.145	52.4309	10.1553	5.83252	4.45713	7.19271	2.59243	0	1.60589	0	0
PvKer.01.g001860	ptg000018l.186	---NA---	NA	NA	NA	NA	NA	NA	NA	NA	NA	NA	0	0	0	0	0	0	0	0	0	0	0	0	0	0	0	NA	0	0	0	0	0	0	0	0	0	0	0	NA	0	0	0	0	0	0	0	0	0	0	0	0
PvKer.01.g001870	ptg000018l.187	Putative lipid-binding protein At4g00165 OS=Arabidopsis thaliana OX=3702 GN=At4g00165 PE=2 SV=1	NA	GO:0009409 (response to cold),GO:0009651 (response to salt stress),GO:0009682 (induced systemic resistance),GO:0009733 (response to auxin),GO:0009737 (response to abscisic acid),GO:0010102 (lateral root morphogenesis),GO:0050832 (defense response to fungus),GO:0043621 (protein self-association),GO:0005576 (extracellular region),GO:0005783 (endoplasmic reticulum),GO:0009505 (plant-type cell wall),GO:0009506 (plasmodesma),GO:0009707 (chloroplast outer membrane)	NA	NA	NA	NA	NA	NA	NA	NA	0.85967	0	0.328853	3.2229	1.37245	0.507464	0	0	1.07422	0	0	0	0	0.441847	0.499697	S-II-1	17.9843	22.1618	20.0589	4.90846	7.85491	4.33529	1.76663	0.99538	1.40029	0.709922	1.05881	NA	6.47379	11.7034	10.043	1.16721	1.82676	0.533894	0.812442	0.162357	0	0	0	0
PvKer.01.g001880	ptg000018l.188	---NA---	NA	NA	NA	NA	NA	NA	NA	NA	NA	H-IV-2	130.344	103.065	122.844	92.6028	194.5	94.5225	82.4296	64.9784	54.3935	217.164	101.659	93.9562	123.124	165.633	223.113	S-II-2	117.918	109.013	120.254	109.989	141.389	129.441	102.451	86.7956	104.91	415.846	263.017	K-IV-6	6.85259	15.5859	33.0173	37.3497	14.66	20.2925	5.07861	18.3047	9.00177	15.9781	2.38749	160.302
PvKer.01.g001890	ptg000018l.189	Vesicle-associated protein 1-3 OS=Arabidopsis thaliana OX=3702 GN=PVA13 PE=2 SV=1	NA	GO:0046907 (intracellular transport),GO:0061817 (endoplasmic reticulum-plasma membrane tethering),GO:0090158 (endoplasmic reticulum membrane organization),GO:0005789 (endoplasmic reticulum membrane),GO:0005886 (plasma membrane)	NA	NA	NA	NA	NA	NA	NA	H-IV-3	710.521	968.047	663.256	1035.24	1190.83	845.266	1098.04	859.885	895.577	603.164	662.708	1107.18	921.634	902.321	899.404	S-III-1	432.415	647.82	551.581	573.655	605.232	615.502	550.153	774.108	812.655	560.157	711.389	K-III-2	401.043	452.077	436.407	484.458	729.703	1273.93	568.931	665.146	423.819	363.761	283.333	553.674
PvKer.01.g001900	ptg000018l.190	---NA---	NA	NA	NA	NA	NA	NA	NA	NA	NA	NA	2.00538	0.662588	0.887771	1.6143	0	0	0.801898	0	0	0	0	0.463824	0	0	0.499697	NA	0.414441	0.698038	0.204556	0.423697	0.453207	0	0	0	0.24104	0	0	NA	0	0	0	0	0	0	0	0.43473	0.619799	2.40883	0	0
PvKer.01.g001910	ptg000018l.191	---NA---	NA	NA	NA	NA	NA	NA	NA	NA	NA	NA	0	0	0	0	0	0	0	0	0	0	0	0	0	0	0	NA	0	0	0	0	0	0	0	0	0	0	0	NA	0	0	0	0	0	0	0	0	0	0	0	0
PvKer.01.g001920	ptg000018l.192	Protein RGF1 INDUCIBLE TRANSCRIPTION FACTOR 1 OS=Arabidopsis thaliana OX=3702 GN=RITF1 PE=1 SV=1	NA	GO:0010078 (maintenance of root meristem identity),GO:0043434 (response to peptide hormone),GO:2000280 (regulation of root development),GO:2000377 (regulation of reactive oxygen species metabolic process),GO:0005515 (protein binding)	NA	TF_PLATZ	NA	NA	NA	NA	NA	H-II-5	5.88404	1.9405	2.56452	7.34226	3.12403	13.2804	6.4434	3.73427	2.56003	3.4965	9.90794	0.677685	1.01952	0.332512	0.499697	S-III-5	4.53009	2.03706	4.50637	4.42899	2.92202	16.8598	6.36911	4.02066	2.77013	6.87992	4.57929	K-III-1	44.5942	32.842	19.3589	4.66609	11.8726	14.9265	19.5115	13.4791	12.3225	16.7884	15.0113	0
PvKer.01.g001930	ptg000018l.193	Protein GRAVITROPIC IN THE LIGHT 1 OS=Arabidopsis thaliana OX=3702 GN=GIL1 PE=1 SV=1	NA	NA	NA	NA	NA	NA	NA	NA	NA	H-IV-2	114.499	117.111	70.4294	110.994	89.3676	80.193	91.2613	101.074	105.824	84.6083	101.426	113.072	111.495	133.205	119.279	S-III-1	132.823	83.453	70.8726	116.528	119.58	109.771	105.124	118.824	108.031	66.3838	138.917	K-III-2	102.931	101.619	118.93	122.789	128.684	118.857	143.438	104.022	120.373	152.713	143.374	109.777
PvKer.01.g001940	ptg000018l.194.1.631468ab	Axial regulator YABBY 1 OS=Arabidopsis thaliana OX=3702 GN=YAB1 PE=1 SV=1	NA	GO:0006355 (regulation of DNA-templated transcription),GO:0009909 (regulation of flower development),GO:0009933 (meristem structural organization),GO:0009944 (polarity specification of adaxial/abaxial axis),GO:0010093 (specification of floral organ identity),GO:0010154 (fruit development),GO:0010158 (abaxial cell fate specification),GO:0010450 (inflorescence meristem growth),GO:0090706 (specification of plant organ position),GO:1902183 (regulation of shoot apical meristem development),GO:2000024 (regulation of leaf development),GO:0000976 (transcription cis-regulatory region binding),GO:0003700 (DNA-binding transcription factor activity),GO:0005515 (protein binding),GO:0005634 (nucleus)	NA	TF_C2C2->C2C2-YABBY	K25796	YAB; plant-specific transcription factor YABBY family protein	03000 Transcription factors [BR:ko03000];	09182 Protein families: genetic information processing;	NA	H-IV-1	202.275	60.4434	93.3564	124.629	91.102	79.3533	97.0619	116.441	145.558	144.366	378.79	221.501	226.33	259.414	174.589	S-IV-1	39.2369	12.0102	18.7465	74.6212	47.5833	44.6179	54.9492	57.2854	102.326	99.3857	187.805	K-III-2	2100.65	1206.35	1749.55	1352.07	1161.23	1018.15	341.356	223.803	145.99	85.6247	86.9222	59.5351
PvKer.01.g001950	ptg000018l.195	Golgi SNAP receptor complex member 1-2 OS=Arabidopsis thaliana OX=3702 GN=GOS12 PE=1 SV=2	NA	GO:0006888 (endoplasmic reticulum to Golgi vesicle-mediated transport),GO:0005515 (protein binding),GO:0000139 (Golgi membrane),GO:0005801 (cis-Golgi network),GO:0031201 (SNARE complex)	NA	NA	K08495	GOSR1, GOS1; golgi SNAP receptor complex member 1	04130 SNARE interactions in vesicular transport [PATH:ko04130]; 04131 Membrane trafficking [BR:ko04131];	09123 Folding, sorting and degradation; 09182 Protein families: genetic information processing;	NA	H-III-5	189.457	302.271	261.433	193.478	230.577	197.571	249.915	248.44	222.244	312.379	274.12	253.162	248.641	227.649	201.937	S-III-7	291.559	348.481	285.751	160.232	170.154	174.489	206.109	194.889	181.559	282.722	204.212	K-IV-1	232.659	261.118	163.45	292.542	256.358	251.618	364.567	223.064	335.602	287.89	290.717	290.415
PvKer.01.g001960	ptg000018l.196	Auxin-responsive protein SAUR36 OS=Arabidopsis thaliana OX=3702 GN=SAUR36 PE=2 SV=1	NA	GO:0009266 (response to temperature stimulus),GO:0009733 (response to auxin),GO:0010029 (regulation of seed germination),GO:1900057 (positive regulation of leaf senescence),GO:0005515 (protein binding),GO:0005634 (nucleus),GO:0005737 (cytoplasm),GO:0005886 (plasma membrane)	NA	NA	K14488	SAUR; SAUR family protein	04075 Plant hormone signal transduction [PATH:ko04075];	09132 Signal transduction;	Auxin Signaling	H-II-5	629.523	386.458	469.885	287.082	432.799	483.068	157.597	157.062	134.086	204.593	402.754	144.536	106.437	151.497	88.7527	S-II-1	750.446	523.192	1014.43	460.734	593.847	657.701	228.39	235.392	130.448	358.856	291.027	K-IV-1	48.901	85.1452	157.743	296.282	305.989	124.184	291.479	235.182	315.221	399.1	280.642	208.521
PvKer.01.g001970	ptg000018l.197	Plasmodesmata-located protein 8 OS=Arabidopsis thaliana OX=3702 GN=PDLP8 PE=1 SV=1	NA	GO:0042742 (defense response to bacterium),GO:0005886 (plasma membrane),GO:0009506 (plasmodesma)	NA	NA	NA	NA	NA	NA	NA	H-II-3	50.2724	9.77052	6.98784	8.47847	10.861	4.70501	7.85281	8.16762	11.2529	8.60188	24.5915	26.7962	8.61699	25.0748	25.73	S-III-2	19.3823	2.15856	2.08206	7.94358	8.00044	4.38329	5.2766	4.43058	3.38749	4.98926	12.8557	K-III-1	29.0482	15.9199	5.78064	3.65225	4.48768	2.85295	3.4785	0.974142	2.4792	0	5.64281	0
PvKer.01.g001980	ptg000018l.198	---NA---	NA	NA	NA	NA	NA	NA	NA	NA	NA	NA	0	0	0	0	0	0	0	0	0	0	0	0	0	0	0	NA	0	0	0	0	0	0	0	0	0	0	0	NA	0	0	0	0	0	0	0	0	0	0	0	0
PvKer.01.g001990	ptg000018l.199	Pectinesterase 2 OS=Citrus sinensis OX=2711 GN=PECS-2.1 PE=2 SV=1	CE8	GO:0009620 (response to fungus),GO:0042545 (cell wall modification),GO:0043086 (negative regulation of catalytic activity),GO:0045490 (pectin catabolic process),GO:0050829 (defense response to Gram-negative bacterium),GO:0030599 (pectinesterase activity),GO:0045330 (aspartyl esterase activity),GO:0046910 (pectinesterase inhibitor activity),GO:0005576 (extracellular region)	NA	NA	K01051	E3.1.1.11; pectinesterase [EC:3.1.1.11]	00040 Pentose and glucuronate interconversions [PATH:ko00040]; 02020 Two-component system [PATH:ko02020];	09101 Carbohydrate metabolism; 09132 Signal transduction;	NA	H-IV-2	2.72126	3.41875	2.74923	3.98538	2.21972	0	1.276	2.26216	0	10.0204	3.52894	2.71074	30.9727	1.53965	310.612	NA	0.416505	1.8805	0	2.9547	0.226603	7.15993	0.337685	2.26446	0	1.75369	2.34584	NA	0	0	0	1.59744	3.63259	2.31203	0.694973	1.6289	20.5999	0.9854	35.8123	28.0246
PvKer.01.g002000	ptg000018l.200	Probable pectinesterase/pectinesterase inhibitor 36 OS=Arabidopsis thaliana OX=3702 GN=PME36 PE=2 SV=2	NA	GO:0004857 (enzyme inhibitor activity),GO:0016788 (hydrolase activity, acting on ester bonds)	NA	NA	NA	NA	NA	NA	NA	NA	0	0	0	0	0	0	0	0	0	0	0	0	0	0	0	NA	0	0	0	0	0	0	0	0	0	0	0	NA	0	0	0	0	0	5.06973	2.28198	3.43407	21.0265	8.90516	3.15378	0
PvKer.01.g002010	ptg000018l.201	Probable pectinesterase/pectinesterase inhibitor 36 OS=Arabidopsis thaliana OX=3702 GN=PME36 PE=2 SV=2	CE8	GO:0009617 (response to bacterium),GO:0009620 (response to fungus),GO:0042545 (cell wall modification),GO:0098542 (defense response to other organism),GO:0030599 (pectinesterase activity)	NA	NA	NA	NA	NA	NA	NA	NA	0	0	0	0	0	0	0	0	0	0	0	0	0	0	0	NA	0	0	0	0	0	0	0	0	0	0	0	NA	0	0	0	0	1.29602	0	0.812442	0.162357	0	0	0	0
PvKer.01.g002020	ptg000018l.202	Methionine aminopeptidase 1A OS=Arabidopsis thaliana OX=3702 GN=MAP1A PE=1 SV=1	NA	GO:0006417 (regulation of translation),GO:0018206 (peptidyl-methionine modification),GO:0031365 (N-terminal protein amino acid modification),GO:0035551 (protein initiator methionine removal involved in protein maturation),GO:0005515 (protein binding),GO:0046872 (metal ion binding),GO:0070006 (metalloaminopeptidase activity),GO:0005829 (cytosol)	NA	NA	K01265	map; methionyl aminopeptidase [EC:3.4.11.18]	01002 Peptidases and inhibitors [BR:ko01002];	09181 Protein families: metabolism;	NA	H-III-3	367.745	362.463	381.692	490.51	474.253	578.29	428.024	434.445	415.528	246.691	271.208	446.139	458.103	445.782	507.093	S-III-9	329.056	317.129	349.896	443.586	440.953	583.548	438.617	488.728	438.293	292.716	373.255	K-IV-7	220.724	220.068	401.633	322.96	457.241	525.067	359.569	503.05	346.561	333.863	303.591	515.927
PvKer.01.g002030	ptg000018l.203	Tubulin-folding cofactor D OS=Arabidopsis thaliana OX=3702 GN=TFCD PE=2 SV=1	NA	GO:0000226 (microtubule cytoskeleton organization),GO:0007021 (tubulin complex assembly),GO:0007023 (post-chaperonin tubulin folding pathway),GO:0007043 (cell-cell junction assembly),GO:0009793 (embryo development ending in seed dormancy),GO:0048523 (negative regulation of cellular process),GO:0050790 (regulation of catalytic activity),GO:0005096 (GTPase activator activity),GO:0048487 (beta-tubulin binding),GO:0005815 (microtubule organizing center),GO:0005886 (plasma membrane),GO:0005911 (cell-cell junction)	NA	NA	K21767	TBCD; tubulin-specific chaperone D	04812 Cytoskeleton proteins [BR:ko04812];	09183 Protein families: signaling and cellular processes;	NA	H-III-3	145.562	178.213	186.834	209.973	235.972	302.454	285.85	327.502	242.902	206.563	180.274	287.353	301.272	308.261	279.515	S-III-1	247.647	185.94	174.012	237.476	245.654	319.335	317.182	284.576	267.955	188.908	221.932	K-III-1	346.306	294.721	224.886	120.808	145.18	159.974	129.247	237.798	193.316	276.103	187	366.495
PvKer.01.g002040	ptg000018l.204	Pectinesterase inhibitor 9 OS=Arabidopsis thaliana OX=3702 GN=PMEI9 PE=2 SV=1	NA	GO:0009641 (shade avoidance),GO:0043086 (negative regulation of catalytic activity),GO:0071669 (plant-type cell wall organization or biogenesis),GO:0046910 (pectinesterase inhibitor activity),GO:0048046 (apoplast)	NA	NA	NA	NA	NA	NA	NA	NA	0.429835	0.694397	2.06169	1.9564	3.4498	3.28463	0	0.71718	0.549397	0.761549	1.70682	1.35537	1.50541	0	0.848891	NA	2.40769	1.23947	1.77907	0.881392	2.58415	0.740682	0	0.99538	1.29344	0.939526	1.62533	NA	0	1.74197	2.72338	1.31784	0	0.679275	0.279596	0	1.2396	3.4489	0	12.4886
PvKer.01.g002050	ptg000018l.205	Protein GRAVITROPIC IN THE LIGHT 1 OS=Arabidopsis thaliana OX=3702 GN=GIL1 PE=1 SV=1	NA	GO:0009628 (response to abiotic stimulus)	NA	NA	NA	NA	NA	NA	NA	H-III-3	409.868	557.397	291.586	522.466	335.999	224.49	480.738	456.241	502.998	319.274	391.145	507.175	540.486	517.69	505.387	S-III-4	385.761	636.37	422.194	525.354	373.151	328.097	603.977	593.432	546.121	377.304	505.646	K-IV-1	388.304	312.603	178.912	656.183	695.753	716.253	846.129	849.873	638.677	534.27	586.484	466.7
PvKer.01.g002060	ptg000018l.206	---NA---	NA	NA	NA	NA	NA	NA	NA	NA	NA	NA	0	0	0	0	0	0.250432	0	0	0	0	0	0	0	0	0	NA	0	0	0	0	0	0	0.168842	0	0	0	0.162059	NA	0	0	0	0	0	0	0	0.43473	0	0	0	0
PvKer.01.g002070	ptg000018l.207	Ycf20-like protein OS=Arabidopsis thaliana OX=3702 GN=At1g65420 PE=2 SV=2	NA	GO:0010196 (nonphotochemical quenching),GO:0009507 (chloroplast)	NA	NA	NA	NA	NA	NA	NA	H-II-1	82.9355	62.6813	41.3454	27.1838	45.1415	46.316	25.2311	26.3446	25.4106	52.327	43.4592	36.2069	34.4949	29.3341	31.958	S-II-1	111.787	104.269	71.3941	27.2097	77.1614	43.009	27.1529	25.021	34.0454	48.8786	38.6951	K-IV-3	79.9966	62.9289	47.9964	111.419	69.7661	52.128	72.6132	39.6414	117.585	66.2234	117.716	49.3675
PvKer.01.g002080	ptg000018l.208	---NA---	NA	NA	NA	NA	NA	NA	NA	NA	NA	H-IV-2	161.187	107.725	95.8905	94.1926	67.1081	103.703	73.6124	86.3192	113.854	97.7495	110.696	132.212	181.038	206.035	183.059	S-III-7	179.163	147.783	137.523	118.9	115.639	107.227	94.7255	120.496	106.078	106.298	141.22	K-IV-2	204.352	189.87	335.552	248.556	208.793	178.004	310.788	275.646	282.72	321.263	407.521	451.594
PvKer.01.g002090	ptg000018l.209	Arginase 1, mitochondrial OS=Oryza sativa subsp. indica OX=39946 GN=B0616E02-H0507E05.7 PE=1 SV=1	NA	GO:0000050 (urea cycle),GO:0019547 (arginine catabolic process to ornithine),GO:0033389 (putrescine biosynthetic process from arginine, using agmatinase),GO:0034214 (protein hexamerization),GO:0000287 (magnesium ion binding),GO:0004053 (arginase activity),GO:0008783 (agmatinase activity),GO:0030145 (manganese ion binding),GO:0005739 (mitochondrion)	NA	NA	K01476	E3.5.3.1, rocF, arg; arginase [EC:3.5.3.1]	00220 Arginine biosynthesis [PATH:ko00220]; 00330 Arginine and proline metabolism [PATH:ko00330]; 05146 Amoebiasis [PATH:ko05146];	09105 Amino acid metabolism; 09174 Infectious disease: parasitic;	NA	H-IV-1	255.751	330.954	449.926	559.185	411.371	1082.46	420.918	377.589	434.172	616.308	823.397	421.507	592.178	434.544	415.858	S-IV-1	212.482	279.527	344.803	379.599	351.925	502.68	367.737	418.149	488.897	506.184	642.431	K-III-5	207.147	250.049	443.097	409.565	390.469	304.637	383.38	237.905	359.307	456.23	303.408	99.024
PvKer.01.g002100	ptg000018l.210	Protein NRT1/ PTR FAMILY 7.3 OS=Arabidopsis thaliana OX=3702 GN=NPF7.3 PE=1 SV=2	NA	GO:0006807 (nitrogen compound metabolic process),GO:0010150 (leaf senescence),GO:0010167 (response to nitrate),GO:0015706 (nitrate transmembrane transport),GO:0042938 (dipeptide transport),GO:0042939 (tripeptide transport),GO:0046686 (response to cadmium ion),GO:0055075 (potassium ion homeostasis),GO:1902600 (proton transmembrane transport),GO:0015112 (nitrate transmembrane transporter activity),GO:0015334 (high-affinity oligopeptide transmembrane transporter activity),GO:0015386 (potassium:proton antiporter activity),GO:0042937 (tripeptide transmembrane transporter activity),GO:0071916 (dipeptide transmembrane transporter activity),GO:0005773 (vacuole),GO:0005886 (plasma membrane)	NA	NA	K14638	SLC15A3_4, PHT; solute carrier family 15 (peptide/histidine transporter), member 3/4	02000 Transporters [BR:ko02000];	09183 Protein families: signaling and cellular processes;	NA	NA	0	0.331294	0.591737	0	1.23008	0.352448	0.835969	1.42381	0.937083	1.08437	3.48639	0	1.04265	0.375859	1.7482	NA	0	0.484377	0.776935	1.90256	0.465931	2.42514	0.947871	4.71365	3.05329	2.23428	2.80309	K-III-1	17.1954	17.4885	8.95957	4.31117	1.29602	7.90011	7.27671	12.3413	1.2396	4.01472	4.58628	10.7456
PvKer.01.g002110	ptg000018l.211	Probable tRNA N6-adenosine threonylcarbamoyltransferase, mitochondrial OS=Arabidopsis thaliana OX=3702 GN=GCP1 PE=2 SV=2	NA	GO:0002949 (tRNA threonylcarbamoyladenosine modification),GO:0009793 (embryo development ending in seed dormancy),GO:0046872 (metal ion binding),GO:0061711 (N(6)-L-threonylcarbamoyladenine synthase activity),GO:0005743 (mitochondrial inner membrane)	NA	NA	K01409	OSGEP, KAE1, QRI7; N6-L-threonylcarbamoyladenine synthase [EC:2.3.1.234]	03016 Transfer RNA biogenesis [BR:ko03016];	09182 Protein families: genetic information processing;	NA	H-II-5	162.583	78.6479	115.359	72.0332	116.743	157.606	92.1966	83.1622	74.9275	106.287	87.8908	67.954	62.4502	59.0961	68.2531	S-III-7	195.522	103.075	124.768	74.2425	130.05	175.087	79.6654	80.1508	76.8414	104.115	94.8249	K-III-2	123.816	150.404	178.413	153.19	163.445	152.37	155.597	98.7088	91.2214	200.787	189.157	153.033
PvKer.01.g002120	ptg000018l.212	DNA repair protein RAD51 homolog 3 OS=Arabidopsis thaliana OX=3702 GN=RAD51C PE=1 SV=2	NA	GO:0000707 (meiotic DNA recombinase assembly),GO:0000722 (telomere maintenance via recombination),GO:0007066 (female meiosis sister chromatid cohesion),GO:0007131 (reciprocal meiotic recombination),GO:0007141 (male meiosis I),GO:0007283 (spermatogenesis),GO:0010971 (positive regulation of G2/M transition of mitotic cell cycle),GO:0000400 (four-way junction DNA binding),GO:0005515 (protein binding),GO:0005524 (ATP binding),GO:0008821 (crossover junction endodeoxyribonuclease activity),GO:0140664 (ATP-dependent DNA damage sensor activity),GO:0005654 (nucleoplasm),GO:0005657 (replication fork),GO:0005739 (mitochondrion),GO:0005829 (cytosol),GO:0030054 (cell junction),GO:0033063 (Rad51B-Rad51C-Rad51D-XRCC2 complex),GO:0033065 (Rad51C-XRCC3 complex),GO:0048471 (perinuclear region of cytoplasm),GO:0048476 (Holliday junction resolvase complex)	NA	NA	K10870	RAD51L2, RAD51C; RAD51-like protein 2	03440 Homologous recombination [PATH:ko03440]; 03460 Fanconi anemia pathway [PATH:ko03460]; 03400 DNA repair and recombination proteins [BR:ko03400];	09124 Replication and repair; 09182 Protein families: genetic information processing;	NA	H-II-4	12.3327	11.5139	6.08611	15.7092	8.0476	2.75456	3.40672	4.52237	9.94309	3.48646	3.77739	9.3395	5.4253	8.03892	6.57079	S-II-1	7.06874	12.9613	15.8421	7.37508	7.77261	7.54091	3.46156	7.69022	8.68654	1.62834	6.08659	K-III-4	46.4295	38.8293	42.5555	11.7419	23.507	30.4229	28.7664	32.3744	36.471	115.099	36.6503	38.0438
PvKer.01.g002130	ptg000018l.213	Transketolase, chloroplastic OS=Solanum tuberosum OX=4113 PE=2 SV=1	NA	GO:0009051 (pentose-phosphate shunt, oxidative branch),GO:0019253 (reductive pentose-phosphate cycle),GO:0003729 (mRNA binding),GO:0004802 (transketolase activity),GO:0005509 (calcium ion binding),GO:0030145 (manganese ion binding),GO:0050897 (cobalt ion binding),GO:0005829 (cytosol),GO:0009535 (chloroplast thylakoid membrane),GO:0009570 (chloroplast stroma)	NA	NA	K00615	E2.2.1.1, tktA, tktB; transketolase [EC:2.2.1.1]	00030 Pentose phosphate pathway [PATH:ko00030]; 00710 Carbon fixation in photosynthetic organisms [PATH:ko00710]; 01051 Biosynthesis of ansamycins [PATH:ko01051];	09101 Carbohydrate metabolism; 09102 Energy metabolism; 09109 Metabolism of terpenoids and polyketides;	NA	H-III-3	812.999	840.973	1441.54	1705.91	839.243	1983.78	1838.26	2337.37	1738.97	1405.65	1712.16	2521.19	2826.09	3169.98	2813.84	S-III-10	2091.55	1866.91	2232.34	2474.09	2100.62	1642.4	2084.01	1819.08	1756.18	894.958	1791.81	K-III-1	3875.54	3041.35	4421.28	3268.42	2628.29	1392.31	1725.81	2126.47	1159.86	873.196	879.351	2586.24
PvKer.01.g002140	ptg000018l.214	3-phosphoshikimate 1-carboxyvinyltransferase, chloroplastic OS=Arabidopsis thaliana OX=3702 GN=At2g45300 PE=1 SV=3	NA	GO:0007623 (circadian rhythm),GO:0008652 (amino acid biosynthetic process),GO:0009073 (aromatic amino acid family biosynthetic process),GO:0009423 (chorismate biosynthetic process),GO:0009635 (response to herbicide),GO:0010597 (green leaf volatile biosynthetic process),GO:0003866 (3-phosphoshikimate 1-carboxyvinyltransferase activity),GO:0009507 (chloroplast)	NA	NA	K00800	aroA; 3-phosphoshikimate 1-carboxyvinyltransferase [EC:2.5.1.19]	00400 Phenylalanine, tyrosine and tryptophan biosynthesis [PATH:ko00400];	09105 Amino acid metabolism;	NA	H-III-3	1215.04	1329.52	1295.47	3018.79	1196.98	2187.24	1544.95	1472.4	1163.99	1475.35	1286.84	1365.92	1624.4	1577.26	1833.83	S-II-1	9166.4	8806.15	8731.44	4412.45	9177.75	2957.76	2407.59	1821.53	1339.24	1602.33	1391.71	K-III-2	1443.15	1587.09	2292.62	1849.85	1484.23	1118.07	1297.49	1027.08	1088.6	816.254	957.483	988.994
PvKer.01.g002150	ptg000018l.215	UDP-glucuronate 4-epimerase 3 OS=Arabidopsis thaliana OX=3702 GN=GAE3 PE=2 SV=1	NA	GO:0005975 (carbohydrate metabolic process),GO:0033481 (galacturonate biosynthetic process),GO:0050829 (defense response to Gram-negative bacterium),GO:0050832 (defense response to fungus),GO:0050378 (UDP-glucuronate 4-epimerase activity),GO:0032580 (Golgi cisterna membrane)	NA	NA	K08679	GAE, cap1J; UDP-glucuronate 4-epimerase [EC:5.1.3.6]	00053 Ascorbate and aldarate metabolism [PATH:ko00053]; 00520 Amino sugar and nucleotide sugar metabolism [PATH:ko00520]; 00541 O-Antigen nucleotide sugar biosynthesis [PATH:ko00541];	09101 Carbohydrate metabolism; 09107 Glycan biosynthesis and metabolism;	NA	H-III-3	222.066	239.112	222.102	351.269	179.406	224.761	324.972	283.117	304.023	151.194	139.726	284.884	336.457	318.634	378.01	S-III-9	239.777	281.699	272.006	397.088	223.077	253.642	399.87	387.127	327.213	220.123	231.102	K-IV-7	250.545	249.116	333.638	143.753	192.595	184.375	265.549	362.465	234.872	307.175	247.015	310.436
PvKer.01.g002160	ptg000018l.216	tRNA 2'-phosphotransferase 1 OS=Danio rerio OX=7955 GN=trpt1 PE=2 SV=2	NA	GO:0006388 (tRNA splicing, via endonucleolytic cleavage and ligation),GO:0045859 (regulation of protein kinase activity),GO:0000215 (tRNA 2'-phosphotransferase activity),GO:0005515 (protein binding)	NA	NA	K10669	TRPT1, TPT1; 2'-phosphotransferase [EC:2.7.1.160]	03016 Transfer RNA biogenesis [BR:ko03016];	09182 Protein families: genetic information processing;	NA	H-III-4	155.824	149.11	120.394	221.738	153.589	101.181	153.539	110.846	119.586	163.568	159.347	121.767	169.685	145.669	174.95	S-III-7	174.039	225.684	185.327	151.168	175.687	93.0148	135.969	119.968	107.132	177.424	141.349	K-IV-1	360.226	236.617	232.197	401.754	595.917	949.384	482.44	324.749	823.848	633.35	617.585	464.8
PvKer.01.g002170	ptg000018l.217	40S ribosomal protein S13 OS=Glycine max OX=3847 GN=RPS13 PE=2 SV=1	NA	GO:0006412 (translation),GO:0003735 (structural constituent of ribosome),GO:0070181 (small ribosomal subunit rRNA binding),GO:0005730 (nucleolus),GO:0022627 (cytosolic small ribosomal subunit)	NA	NA	K02953	RP-S13e, RPS13; small subunit ribosomal protein S13e	03010 Ribosome [PATH:ko03010]; 05171 Coronavirus disease - COVID-19 [PATH:ko05171]; 03011 Ribosome [BR:ko03011];	09122 Translation; 09172 Infectious disease: viral; 09182 Protein families: genetic information processing;	NA	H-II-5	1047.99	795.862	937.963	1177.48	907.869	1217.29	1124.5	832.266	711.269	1246.05	944.666	754.718	555.515	886.081	786.375	S-III-8	840.488	773.229	583.207	823.173	625.266	1268.23	958.873	527.817	640.264	890.319	698.012	K-III-1	4309.66	3209.95	2058.1	1448.63	1448.28	1904.04	1128.19	963.597	2036.03	1696.31	2117.64	2383.09
PvKer.01.g002180	ptg000018l.218	LRR receptor kinase SERK2 OS=Oryza sativa subsp. japonica OX=39947 GN=SERK4 PE=3 SV=1	NA	GO:0006468 (protein phosphorylation),GO:0050896 (response to stimulus),GO:0004672 (protein kinase activity),GO:0005515 (protein binding),GO:0016020 (membrane)	RLK-Pelle_LRR-IV	NA	NA	NA	NA	NA	NA	H-IV-1	6.23428	4.26553	8.02152	21.0263	9.73823	23.318	27.6988	30.4236	25.3588	54.4847	51.4733	50.3678	71.9903	44.7068	45.2741	S-IV-1	17.3057	7.50437	10.4556	40.3045	16.3301	42.0897	73.4506	61.5229	60.8761	75.0931	96.0346	K-III-1	789.12	618.692	238.115	173.671	161.262	69.0116	74.1231	59.8659	71.1265	40.2743	18.2522	27.7356
PvKer.01.g002190	ptg000018l.219	Pentatricopeptide repeat-containing protein At2g45350, chloroplastic OS=Arabidopsis thaliana OX=3702 GN=CRR4 PE=1 SV=2	NA	GO:0010214 (seed coat development),GO:0016556 (mRNA modification),GO:0031425 (chloroplast RNA processing),GO:0140547 (acquisition of seed longevity),GO:1900865 (chloroplast RNA modification),GO:0003729 (mRNA binding),GO:0005515 (protein binding),GO:0009507 (chloroplast)	NA	NA	NA	NA	NA	NA	NA	H-II-1	112.684	35.4325	38.9906	48.3458	25.9024	18.3124	19.8246	19.646	29.6445	17.5172	21.8692	23.1364	16.165	23.8437	31.7611	S-II-1	115.172	53.629	31.7368	47.2007	26.8689	21.1222	25.2151	22.2029	24.8546	13.5764	22.5767	K-III-2	56.8897	47.072	40.0564	45.8117	38.1424	45.791	32.9562	37.3425	38.1209	15.858	36.3872	0
PvKer.01.g002200	ptg000018l.220	---NA---	NA	NA	NA	NA	NA	NA	NA	NA	NA	NA	0	0	0	0	0	0.250432	0	0	0.549397	0	0	0.209575	0	0	0	NA	0.208252	0.188784	0	0	0	0	0	0	0	0	0	NA	0	0	0	0	0.424899	0.135855	0	0	0	13.8796	0	0
PvKer.01.g002210	ptg000018l.221	---NA---	NA	NA	NA	NA	NA	NA	NA	NA	NA	H-II-5	2.2686	8.36762	10.2649	5.46219	13.9787	37.6363	10.6555	9.89889	2.81795	14.9283	6.57192	3.07021	2.39791	2.69893	3.31159	S-III-1	1.58706	3.30884	2.16754	6.62549	5.41751	16.7643	6.32253	10.3147	2.29973	5.92126	4.588	K-III-2	4.04578	1.67373	13.176	3.06865	13.9011	8.95939	12.5127	1.09807	0.953281	0.9854	3.15378	21.4912
PvKer.01.g002220	ptg000018l.222	---NA---	NA	NA	NA	NA	NA	NA	NA	NA	NA	NA	0	0.925863	0.561909	0	0.268746	0.257032	0	1.26827	0.997152	1.0643	0	0	0.516605	0.375859	1.14916	NA	0	0	0.902016	0.799845	0.548235	0	0	3.10316	0.879922	0.850853	0	NA	0.752743	0	0	0	0	0	1.90165	0	0	0	0	0
PvKer.01.g002230	ptg000018l.223	---NA---	NA	NA	NA	NA	NA	NA	NA	NA	NA	H-III-5	591.716	799.377	706.107	706.6	646.347	1215.01	894.152	789.888	605.729	1053.85	632.634	476.354	616.267	548.526	593.648	S-II-2	565.733	819.974	724.742	703.687	642.389	897.856	731.399	705.187	618.543	1036.47	683.122	K-IV-2	542.369	545.756	363.977	602.706	592.99	597.439	647.101	503.956	771.327	581.121	808.024	582.407
PvKer.01.g002240	ptg000018l.224.1.631468bd	Probable protein S-acyltransferase 14 OS=Arabidopsis thaliana OX=3702 GN=PAT14 PE=2 SV=1	NA	GO:0006612 (protein targeting to membrane),GO:0018230 (peptidyl-L-cysteine S-palmitoylation),GO:0048167 (regulation of synaptic plasticity),GO:1900055 (regulation of leaf senescence),GO:1903076 (regulation of protein localization to plasma membrane),GO:1905477 (positive regulation of protein localization to membrane),GO:2000377 (regulation of reactive oxygen species metabolic process),GO:0019706 (protein-cysteine S-palmitoyltransferase activity),GO:0000138 (Golgi trans cisterna),GO:0005769 (early endosome),GO:0005783 (endoplasmic reticulum),GO:0005802 (trans-Golgi network),GO:0005886 (plasma membrane),GO:0030659 (cytoplasmic vesicle membrane),GO:0055037 (recycling endosome),GO:0098588 (bounding membrane of organelle),GO:0098794 (postsynapse)	NA	NA	K20028	ZDHHC2_15_20; palmitoyltransferase ZDHHC2/15/20 [EC:2.3.1.225]	04131 Membrane trafficking [BR:ko04131];	09182 Protein families: genetic information processing;	NA	H-II-5	1344.5	2070.46	1562.43	1426.05	2700.07	1575.29	1732.75	1657.24	1294.48	1970.15	1206.48	1169.06	1126.78	1024.21	1149.19	S-II-4	1061.88	1125.93	1237.18	1362.75	1237.79	1778.74	1417.03	1224.87	1151.86	1574.16	1166.36	K-III-1	912.283	1006.61	881.44	643.922	672.029	609.305	516.529	518.922	395.374	638.734	276.307	512.565
PvKer.01.g002250	ptg000018l.225	Vestitone reductase OS=Medicago sativa OX=3879 PE=1 SV=1	NA	GO:0009646 (response to absence of light),GO:0009813 (flavonoid biosynthetic process),GO:0010422 (regulation of brassinosteroid biosynthetic process),GO:0016616 (oxidoreductase activity, acting on the CH-OH group of donors, NAD or NADP as acceptor),GO:0005737 (cytoplasm)	NA	NA	NA	NA	NA	NA	NA	NA	0	0	0	0	0	0	0	0	0	0	0	0	0	0	0	NA	0	0	0	0	0	0	0	0	0	0	0	NA	0	0	0	0	0	0	0	0	0	0	0	0
PvKer.01.g002260	ptg000018l.226	Protein BRI1-5 ENHANCED 1 OS=Arabidopsis thaliana OX=3702 GN=BEN1 PE=2 SV=1	NA	GO:0009646 (response to absence of light),GO:0009813 (flavonoid biosynthetic process),GO:0010422 (regulation of brassinosteroid biosynthetic process),GO:0016616 (oxidoreductase activity, acting on the CH-OH group of donors, NAD or NADP as acceptor),GO:0005737 (cytoplasm)	NA	NA	NA	NA	NA	NA	NA	NA	0.85967	0.286569	0.328853	0	0.55185	0.771097	0	0.168322	0.284901	0	5.22716	1.56066	4.13378	6.00404	4.13462	S-III-6	0	0.188784	0.776935	1.04108	0.465931	2.15965	0.208571	9.34915	0	3.62154	4.54069	NA	1.22314	2.07058	2.17871	1.31784	0.424899	0	0	0.324714	0	0	0	0
PvKer.01.g002270	ptg000018l.227	Vestitone reductase OS=Medicago sativa OX=3879 PE=1 SV=1	NA	GO:0009646 (response to absence of light),GO:0010422 (regulation of brassinosteroid biosynthetic process),GO:0016616 (oxidoreductase activity, acting on the CH-OH group of donors, NAD or NADP as acceptor),GO:0005737 (cytoplasm)	NA	NA	NA	NA	NA	NA	NA	H-IV-6	213.695	143.084	169.23	890.675	207.41	214.862	258.891	218.839	247.938	386.773	353.11	162.293	157.311	86.8754	89.0335	S-II-1	2073.1	1354.76	1693.33	851.68	1097.48	287.885	425.641	226.111	277.937	304.149	288.978	K-IV-1	34.5167	37.9852	76.076	100.284	132.626	169.111	218.472	128.236	214.069	194.643	214.995	122.977
PvKer.01.g002280	ptg000018l.228	Glutathione S-transferase zeta class OS=Euphorbia esula OX=3993 PE=2 SV=1	NA	GO:0009072 (aromatic amino acid metabolic process),GO:0009407 (toxin catabolic process),GO:1902000 (homogentisate catabolic process),GO:0016034 (maleylacetoacetate isomerase activity),GO:0016740 (transferase activity),GO:0005737 (cytoplasm)	NA	NA	K01800	maiA, GSTZ1; maleylacetoacetate isomerase [EC:5.2.1.2]	00350 Tyrosine metabolism [PATH:ko00350]; 00643 Styrene degradation [PATH:ko00643];	09105 Amino acid metabolism; 09111 Xenobiotics biodegradation and metabolism;	NA	H-II-5	68.3036	73.7394	56.9331	69.6871	53.5549	65.6572	56.3242	51.3425	62.0317	83.7487	54.2188	43.2355	37.4686	35.0224	41.1809	S-III-4	34.2294	66.5323	42.8461	56.6714	35.3052	38.3124	41.6669	42.2069	56.6522	53.8391	62.0256	K-IV-1	24.5801	37.0992	85.9421	85.7511	92.6364	102.432	74.2562	41.0403	97.9202	119.395	73.3919	53.5798
PvKer.01.g002290	ptg000018l.229	---NA---	NA	NA	NA	NA	NA	NA	NA	NA	NA	NA	0	0	0.233056	0	0	0	0	0.153884	0	0.219362	0	0	0	0	0.203648	NA	0	0.213661	0	0.139653	0	0	0.200808	0.185454	0	0.443768	0	NA	0	0	0	0	0	0	0	0	0	0	0	0
PvKer.01.g002300	ptg000018l.230	Methylsterol monooxygenase 1-1 OS=Arabidopsis thaliana OX=3702 GN=SMO1-1 PE=1 SV=1	NA	GO:0009793 (embryo development ending in seed dormancy),GO:0016126 (sterol biosynthetic process),GO:0050896 (response to stimulus),GO:0055089 (fatty acid homeostasis),GO:0055092 (sterol homeostasis),GO:0080064 (4,4-dimethyl-9beta,19-cyclopropylsterol oxidation),GO:0080065 (4-alpha-methyl-delta7-sterol oxidation),GO:0000254 (C-4 methylsterol oxidase activity),GO:0005506 (iron ion binding),GO:0005515 (protein binding),GO:0016830 (carbon-carbon lyase activity),GO:0005789 (endoplasmic reticulum membrane)	NA	NA	NA	NA	NA	NA	NA	H-II-5	4.72874	8.51726	7.88725	2.97924	5.20301	2.22069	5.02741	8.59553	2.80219	8.43357	7.23022	3.06807	0.761222	0.375859	0	NA	0.83301	2.52874	0	1.30983	0	2.92353	0	0.370909	1.85976	1.16913	2.86706	NA	1.50549	0	0.428903	0	0.424899	0.54342	0	0	0	0	0	0
PvKer.01.g002310	ptg000018l.231	Transducin beta-like protein 2 OS=Homo sapiens OX=9606 GN=TBL2 PE=1 SV=1	NA	GO:0033554 (cellular response to stress),GO:0005515 (protein binding),GO:0043229 (intracellular organelle)	NA	NA	K23325	TBL2; transducin beta-like protein 2	03012 Translation factors [BR:ko03012];	09182 Protein families: genetic information processing;	NA	H-III-2	474.012	512.739	516.999	424.401	413.923	372.742	635.407	684.281	598.17	732.568	562.452	495.378	508.711	538.461	544.371	S-II-2	532.953	497.636	448.779	434.363	374.962	424.476	635.94	532.224	588.119	702.644	573.986	K-IV-2	634.903	767.959	580.246	843.029	834.481	629.007	856.76	728.32	930.377	726.6	1055.27	901.136
PvKer.01.g002320	ptg000018l.232	BAHD acyltransferase DCR OS=Arabidopsis thaliana OX=3702 GN=DCR PE=2 SV=1	NA	GO:0010090 (trichome morphogenesis),GO:0010143 (cutin biosynthetic process),GO:0051179 (localization),GO:0005737 (cytoplasm)	NA	NA	NA	NA	NA	NA	NA	NA	0	0	0	0	0.537491	0.514065	0	0	0	0	0	0	0	0	0	NA	0	0	0	0	0	0	0	0	0	0	0	NA	0	0	0	0	0	0	0	0	0	0	0	0
PvKer.01.g002330	ptg000018l.233	Protein transport Sec1a OS=Arabidopsis thaliana OX=3702 GN=SEC1A PE=2 SV=3	NA	GO:0000911 (cytokinesis by cell plate formation),GO:0006886 (intracellular protein transport),GO:0006904 (vesicle docking involved in exocytosis),GO:0019905 (syntaxin binding),GO:0005829 (cytosol),GO:0005856 (cytoskeleton),GO:0005886 (plasma membrane),GO:0009524 (phragmoplast),GO:0019898 (extrinsic component of membrane),GO:0030141 (secretory granule)	NA	NA	K15292	STXBP1, MUNC18-1; syntaxin-binding protein 1	04721 Synaptic vesicle cycle [PATH:ko04721]; 04131 Membrane trafficking [BR:ko04131]; 04147 Exosome [BR:ko04147];	09156 Nervous system; 09182 Protein families: genetic information processing; 09183 Protein families: signaling and cellular processes;	NA	NA	0.967408	1.69866	2.17302	2.37488	7.31194	3.84229	1.95508	4.90869	1.13928	2.46386	0.705885	2.44577	0.516605	1.62634	0.249849	S-III-9	0.601922	3.23408	4.28056	4.62762	12.8831	12.0855	3.66362	7.14349	1.91665	2.19179	1.51733	NA	0.998284	0.601579	2.49184	0.798719	0.913381	4.38796	0.939523	1.98674	0	0	0	0
PvKer.01.g002340	ptg000018l.234	ATP-dependent DNA helicase 2 subunit KU80 OS=Arabidopsis thaliana OX=3702 GN=KU80 PE=1 SV=1	NA	GO:0000723 (telomere maintenance),GO:0006303 (double-strand break repair via nonhomologous end joining),GO:0009408 (response to heat),GO:0015074 (DNA integration),GO:0071480 (cellular response to gamma radiation),GO:0071481 (cellular response to X-ray),GO:0000166 (nucleotide binding),GO:0003678 (DNA helicase activity),GO:0003690 (double-stranded DNA binding),GO:0005515 (protein binding),GO:0016787 (hydrolase activity),GO:0042162 (telomeric DNA binding),GO:0005694 (chromosome),GO:0043564 (Ku70:Ku80 complex)	NA	NA	K10885	XRCC5, KU80, G22P2; ATP-dependent DNA helicase 2 subunit 2	03450 Non-homologous end-joining [PATH:ko03450]; 03400 DNA repair and recombination proteins [BR:ko03400];	09124 Replication and repair; 09182 Protein families: genetic information processing;	NA	H-IV-3	148.839	213.067	142.146	95.1197	157.487	114.521	129.342	156.62	209.241	51.5469	65.2358	172.885	155.218	175.37	151.072	S-III-9	66.9267	93.8849	80.6944	121.37	131.492	173.488	166.946	206.858	211.657	69.7391	117.593	K-IV-7	45.3189	46.6157	43.6849	46.6528	79.8871	146.351	152.801	258.889	93.2585	124.135	178.304	93.9446
PvKer.01.g002350	ptg000018l.235	---NA---	NA	NA	NA	NA	NA	NA	NA	NA	NA	H-II-4	3159.27	5183.3	1506.98	705.533	2034.78	408.475	322.51	466.654	540.232	339.129	437.158	674.121	415.957	794.432	718.227	S-II-3	597.846	2615.25	794.478	511.933	766.093	348.386	235.844	571.549	398.568	402.39	407.521	K-IV-6	43.5129	54.462	33.636	57.7893	75.558	332.269	102.343	270.877	67.7107	118.687	65.5147	31.7995
PvKer.01.g002360	ptg000018l.236	Proteasome subunit beta type-1 OS=Petunia hybrida OX=4102 GN=PBF1 PE=2 SV=1	NA	GO:0010498 (proteasomal protein catabolic process),GO:0050832 (defense response to fungus),GO:0005634 (nucleus),GO:0005737 (cytoplasm),GO:0019774 (proteasome core complex, beta-subunit complex)	NA	NA	K02732	PSMB1; 20S proteasome subunit beta 6 [EC:3.4.25.1]	03050 Proteasome [PATH:ko03050]; 05010 Alzheimer disease [PATH:ko05010]; 05012 Parkinson disease [PATH:ko05012]; 05014 Amyotrophic lateral sclerosis [PATH:ko05014]; 05016 Huntington disease [PATH:ko05016]; 05017 Spinocerebellar ataxia [PATH:ko05017]; 05020 Prion disease [PATH:ko05020]; 05022 Pathways of neurodegeneration - multiple diseases [PATH:ko05022]; 01002 Peptidases and inhibitors [BR:ko01002]; 03051 Proteasome [BR:ko03051];	09123 Folding, sorting and degradation; 09164 Neurodegenerative disease; 09181 Protein families: metabolism; 09182 Protein families: genetic information processing;	NA	H-III-2	1014.27	982.729	1129.02	986.279	856.89	1007.1	1039.32	1040.28	1163.43	1915.75	1896.34	1298.35	1452.99	1755.21	1596.56	S-II-2	1194.78	1429.2	1395.68	900.889	1077.65	931.791	1098.49	1035.38	1045.46	2119.72	1365.84	K-IV-3	2776.43	2439.58	2656.27	2183.43	1569.22	1028.72	1489.76	872.389	2037.35	2332.38	1968.5	1835.36
PvKer.01.g002370	ptg000018l.237	---NA---	NA	NA	NA	NA	NA	NA	NA	NA	NA	NA	1.93482	2.31906	0.164426	0	1.89395	1.71322	0	0	0	0	0.226689	0	0	0	0	NA	0	0	0.388468	0.284044	0	1.95195	0.617949	0.312236	0	0	0	NA	0	0	1.63403	0	0	0	0	0.162357	0	0	0	0
PvKer.01.g002380	ptg000018l.238	AT-hook motif nuclear-localized protein 1 OS=Arabidopsis thaliana OX=3702 GN=AHL1 PE=1 SV=1	NA	GO:0010051 (xylem and phloem pattern formation),GO:0010089 (xylem development),GO:0003680 (minor groove of adenine-thymine-rich DNA binding),GO:0043565 (sequence-specific DNA binding),GO:0043621 (protein self-association),GO:0005654 (nucleoplasm)	NA	NA	NA	NA	NA	NA	NA	H-III-1	521.547	708.271	565.832	391.597	421.244	485.973	410.544	409.007	271.514	697.374	524.867	250.33	230.91	196.779	293.648	S-III-3	257.097	299.749	286.124	426.11	208.901	686.162	486.704	359.937	260.981	712.71	481.531	K-IV-3	579.591	446.652	416.308	442.588	423.746	393.656	375.893	270.839	476.896	431.391	406.275	490.214
PvKer.01.g002390	ptg000018l.239	65-kDa microtubule-associated protein 4 OS=Arabidopsis thaliana OX=3702 GN=MAP65-4 PE=1 SV=2	NA	GO:0000280 (nuclear division),GO:0000911 (cytokinesis by cell plate formation),GO:0043622 (cortical microtubule organization),GO:0048528 (post-embryonic root development),GO:0008017 (microtubule binding),GO:0046983 (protein dimerization activity),GO:0009524 (phragmoplast),GO:0009574 (preprophase band),GO:0055028 (cortical microtubule),GO:1990023 (mitotic spindle midzone)	NA	NA	K16732	PRC1, ASE1, MAP65; Ase1/PRC1/MAP65 family protein	03036 Chromosome and associated proteins [BR:ko03036]; 04812 Cytoskeleton proteins [BR:ko04812];	09182 Protein families: genetic information processing; 09183 Protein families: signaling and cellular processes;	NA	H-II-1	45.1685	9.15266	14.1302	9.02528	13.8348	1.31438	2.65133	1.63793	2.46733	0.970873	2.1045	1.07235	1.16024	0.166256	0.249849	S-II-1	15.5516	24.9641	16.1643	6.72299	7.30383	6.00375	1.64744	11.1642	3.51293	7.66744	5.32954	K-III-1	314.473	159.95	22.3923	17.9009	10.5134	8.11217	9.52954	5.56396	4.0922	0.401472	2.86499	0
PvKer.01.g002400	ptg000018l.240	---NA---	NA	NA	NA	NA	NA	NA	NA	NA	NA	H-II-4	476.441	426.268	372.82	454.131	443.056	385.08	330.377	439.973	412.18	311.317	263.336	294.308	310.159	312.945	347.114	S-II-3	397.452	541.636	425.381	512.773	558.741	501.838	423.083	535.687	443.593	348.296	368.279	K-IV-6	183.192	175.728	135.58	130.884	166.035	222.705	147.116	265.289	126.781	164.133	127.525	305.811
PvKer.01.g002410	ptg000018l.241	---NA---	NA	NA	NA	NA	NA	NA	NA	NA	NA	NA	1.93594	0	0	0	0.820596	0.514065	0.423136	0.137214	0	0.261055	0.461984	0.463824	0	0.187929	0.249849	NA	0.379088	0	0.582701	0.130135	0	0.483988	0.337685	0.312236	0	0	0.162059	NA	2.86402	0	2.6833	1.24252	0	0	0.559193	0	3.80164	13.8796	0	0
PvKer.01.g002420	ptg000018l.242	LOB domain-containing protein 31 OS=Arabidopsis thaliana OX=3702 GN=LBD31 PE=2 SV=2	NA	GO:0009755 (hormone-mediated signaling pathway),GO:0010089 (xylem development),GO:0010199 (organ boundary specification between lateral organs and the meristem),GO:0010311 (lateral root formation),GO:0045893 (positive regulation of DNA-templated transcription),GO:1990110 (callus formation),GO:0005515 (protein binding),GO:0005634 (nucleus)	NA	TF_LOB	NA	NA	NA	NA	NA	H-IV-2	0	0	0.558918	2.2485	0.55185	1.76622	0.334388	0.274429	2.38891	0.81328	3.09868	2.18724	9.96329	8.19739	5.34535	S-II-2	9.21618	7.87171	4.17012	3.38147	1.15846	4.58839	3.37343	3.1522	4.35074	7.92541	8.16532	NA	0.676983	3.84393	1.94716	1.75081	0	0.407565	0	1.94828	0	0	0	0
PvKer.01.g002430	ptg000018l.243	LOB domain-containing protein 18 OS=Arabidopsis thaliana OX=3702 GN=LBD18 PE=1 SV=2	NA	GO:0009867 (jasmonic acid mediated signaling pathway),GO:0010089 (xylem development),GO:0010199 (organ boundary specification between lateral organs and the meristem),GO:0010311 (lateral root formation),GO:0045893 (positive regulation of DNA-templated transcription),GO:1900150 (regulation of defense response to fungus),GO:1990110 (callus formation),GO:0005515 (protein binding),GO:0005634 (nucleus)	NA	TF_LOB	K21994	LBD18; LOB domain-containing protein 18	03000 Transcription factors [BR:ko03000];	09182 Protein families: genetic information processing;	NA	H-IV-2	3.65527	1.14627	2.93816	3.74558	4.48334	4.01332	1.32037	0.716856	31.839	3.24548	25.7168	54.6139	239.55	181.225	263.319	S-IV-1	5.15871	1.29653	3.54782	5.34421	10.3691	17.931	17.6194	141.278	68.2	90.9333	96.3222	K-IV-2	18.1845	12.6408	44.102	39.1569	55.4499	40.619	102.089	68.8672	172.339	198.951	169.757	262.093
PvKer.01.g002440	ptg000018l.244	Pentatricopeptide repeat-containing protein At1g01970 OS=Arabidopsis thaliana OX=3702 GN=At1g01970 PE=2 SV=1	NA	GO:0009507 (chloroplast)	NA	NA	NA	NA	NA	NA	NA	H-III-1	43.4455	39.0707	23.2431	39.8898	45.1128	26.1578	45.1949	35.7976	34.1493	40.6289	46.1057	25.9811	38.2873	32.7427	20.619	S-III-7	41.4162	21.7663	28.5411	31.6433	27.0816	28.4634	29.5194	15.2644	23.8545	39.0623	35.2988	K-III-2	100.581	110.359	27.5972	113.872	103.845	72.6115	111.382	67.2702	79.8183	106.31	71.5506	48.7895
PvKer.01.g002450	ptg000018l.245	Brefeldin A-inhibited guanine nucleotide-exchange protein 2 OS=Arabidopsis thaliana OX=3702 GN=BIG2 PE=2 SV=1	NA	GO:0006886 (intracellular protein transport),GO:0009561 (megagametogenesis),GO:0031338 (regulation of vesicle fusion),GO:0032012 (regulation of ARF protein signal transduction),GO:0043001 (Golgi to plasma membrane protein transport),GO:0045087 (innate immune response),GO:0050790 (regulation of catalytic activity),GO:2000067 (regulation of root morphogenesis),GO:0005085 (guanyl-nucleotide exchange factor activity),GO:0005515 (protein binding),GO:0005769 (early endosome),GO:0005829 (cytosol),GO:0032588 (trans-Golgi network membrane)	NA	NA	K18442	ARFGEF, BIG; brefeldin A-inhibited guanine nucleotide-exchange protein	04144 Endocytosis [PATH:ko04144]; 04131 Membrane trafficking [BR:ko04131];	09141 Transport and catabolism; 09182 Protein families: genetic information processing;	NA	H-III-3	761.971	1010.38	1187.18	956.35	1009.95	1625.09	1697.49	2639.66	2108.61	1927.2	1432.02	1918.93	2021.89	1986.06	1814.11	S-III-1	1578.45	1309.05	1564.26	1630.92	1860.69	2157.47	2032.42	2151.07	2027.74	1721.52	1889.62	K-IV-5	1281.05	1363.15	1028.94	974.101	931.028	894.515	639.006	1405.44	668.161	917.346	717.868	1277.91
PvKer.01.g002460	ptg000018l.246	Probable calcium-binding protein CML27 OS=Arabidopsis thaliana OX=3702 GN=CML27 PE=1 SV=1	NA	GO:0009408 (response to heat),GO:0009409 (response to cold),GO:0009612 (response to mechanical stimulus),GO:0009646 (response to absence of light),GO:0009733 (response to auxin),GO:0009737 (response to abscisic acid),GO:0009909 (regulation of flower development),GO:0042542 (response to hydrogen peroxide),GO:0045087 (innate immune response),GO:0048574 (long-day photoperiodism, flowering),GO:0048767 (root hair elongation),GO:0051592 (response to calcium ion),GO:0080164 (regulation of nitric oxide metabolic process),GO:0005509 (calcium ion binding),GO:0005737 (cytoplasm),GO:0015629 (actin cytoskeleton)	NA	NA	NA	NA	NA	NA	NA	H-II-5	26.0888	24.9936	31.0575	48.1136	56.9805	116.924	36.5533	35.2882	29.7786	61.7376	63.7523	18.8735	18.3498	12.1562	10.7397	S-III-8	43.279	33.3728	33.2374	38.4916	46.9939	89.7598	32.0315	22.3094	30.9251	45.5937	31.6664	K-III-2	29.6333	55.605	130.841	21.1093	18.3953	26.8606	37.1589	14.0463	25.8582	10.7847	12.7037	0
PvKer.01.g002470	ptg000018l.247	AT-hook motif nuclear-localized protein 22 OS=Arabidopsis thaliana OX=3702 GN=AHL22 PE=1 SV=1	NA	GO:0009640 (photomorphogenesis),GO:0009647 (skotomorphogenesis),GO:0010208 (pollen wall assembly),GO:0010228 (vegetative to reproductive phase transition of meristem),GO:0010529 (negative regulation of transposition),GO:0035067 (negative regulation of histone acetylation),GO:0048364 (root development),GO:1900111 (positive regulation of histone H3-K9 dimethylation),GO:0003680 (minor groove of adenine-thymine-rich DNA binding),GO:0003700 (DNA-binding transcription factor activity),GO:0031490 (chromatin DNA binding),GO:0042826 (histone deacetylase binding),GO:0043621 (protein self-association),GO:0005634 (nucleus)	NA	NA	NA	NA	NA	NA	NA	NA	0.645312	0	0.328853	0.546759	0	0.250432	0	1.02367	1.31469	2.28619	3.43611	2.53727	5.38467	0	2.56626	NA	0	0	0.388468	0	1.09647	1.70866	0	4.72394	1.40813	2.18189	1.74786	K-III-1	75.4022	70.1149	28.5441	34.6984	32.9177	5.65125	14.7877	17.507	16.7248	8.79582	13.024	32.0885
PvKer.01.g002480	ptg000018l.248	Kinesin-like protein KIN-UB OS=Arabidopsis thaliana OX=3702 GN=KINUB PE=1 SV=2	NA	GO:0007018 (microtubule-based movement),GO:0030705 (cytoskeleton-dependent intracellular transport),GO:0032886 (regulation of microtubule-based process),GO:0048364 (root development),GO:0005524 (ATP binding),GO:0008017 (microtubule binding),GO:0008574 (plus-end-directed microtubule motor activity),GO:0016887 (ATP hydrolysis activity),GO:0005737 (cytoplasm),GO:0005871 (kinesin complex),GO:0005874 (microtubule)	NA	NA	K10396	KIF5; kinesin family member 5	04144 Endocytosis [PATH:ko04144]; 04728 Dopaminergic synapse [PATH:ko04728]; 05223 Non-small cell lung cancer [PATH:ko05223]; 05132 Salmonella infection [PATH:ko05132]; 05010 Alzheimer disease [PATH:ko05010]; 05012 Parkinson disease [PATH:ko05012]; 05014 Amyotrophic lateral sclerosis [PATH:ko05014]; 05016 Huntington disease [PATH:ko05016]; 05020 Prion disease [PATH:ko05020]; 05022 Pathways of neurodegeneration - multiple diseases [PATH:ko05022]; 04131 Membrane trafficking [BR:ko04131]; 04812 Cytoskeleton proteins [BR:ko04812]; 04147 Exosome [BR:ko04147];	09141 Transport and catabolism; 09156 Nervous system; 09162 Cancer: specific types; 09171 Infectious disease: bacterial; 09164 Neurodegenerative disease; 09182 Protein families: genetic information processing; 09183 Protein families: signaling and cellular processes;	NA	H-II-5	352.774	331.666	385.155	224.673	428.231	415.692	352.513	349.248	264.412	304.546	280.749	368.091	270.831	214.149	228.113	S-III-5	310.858	232.588	263.374	264.483	314.694	490.034	264.43	266.963	220.626	214.751	259.904	K-III-1	354.284	293.682	273.34	185.534	195.86	171.381	140.545	243.673	118.992	137.457	139.696	219.25
PvKer.01.g002490	ptg000018l.249	---NA---	NA	NA	NA	NA	NA	NA	NA	NA	NA	NA	4.29624	7.98749	3.06645	4.94331	7.04156	1.37398	0.969092	0.96311	0.639152	2.76506	2.87605	0.700022	0.258303	1.15022	0.353409	NA	1.24126	3.2092	1.6996	1.39187	3.01069	1.20407	1.34081	1.49307	1.83733	1.01289	3.28743	NA	3.37122	5.72239	4.60971	0.583603	1.34913	5.79311	2.71784	2.09145	0	0	2.38749	0
PvKer.01.g002500	ptg000018l.250	Protein LITTLE ZIPPER 2 OS=Arabidopsis thaliana OX=3702 GN=ZPR2 PE=1 SV=1	NA	NA	NA	NA	NA	NA	NA	NA	NA	H-II-5	124.639	612.427	432.646	348.566	541.95	648.3	619.911	386.148	331.645	1047.68	1147.24	386.437	378.327	285.077	374.743	S-III-3	62.3757	168.34	162.217	267.749	175.327	500.168	313.971	220.41	205.125	789.141	622.104	K-III-2	221.595	491.327	349.011	705.852	552.068	387.356	656.923	106.933	214.081	187.315	193.634	236.099
PvKer.01.g002510	ptg000018l.251	---NA---	NA	GO:0005515 (protein binding)	NA	NA	NA	NA	NA	NA	NA	H-III-3	76.6205	36.3735	73.2788	75.4166	75.0934	72.2485	63.995	82.0813	81.3716	56.962	82.6634	103.261	95.2347	75.6817	84.427	S-III-1	144.654	51.3491	82.1128	88.1687	111.225	116.528	97.9027	103.604	116.729	58.6638	114.232	K-III-1	143.325	173.637	142.622	100.427	172.24	148.783	119.39	229.151	116.184	64.4169	140.669	149.564
PvKer.01.g002520	ptg000018l.252	Peptidyl-prolyl cis-trans isomerase CYP18-1 OS=Arabidopsis thaliana OX=3702 GN=CYP18-1 PE=2 SV=1	NA	GO:0000413 (protein peptidyl-prolyl isomerization),GO:0006457 (protein folding),GO:0003755 (peptidyl-prolyl cis-trans isomerase activity),GO:0005737 (cytoplasm),GO:0071013 (catalytic step 2 spliceosome)	NA	NA	K12734	PPIL3; peptidyl-prolyl cis-trans isomerase-like 3 [EC:5.2.1.8]	03041 Spliceosome [BR:ko03041]; 03110 Chaperones and folding catalysts [BR:ko03110];	09182 Protein families: genetic information processing;	NA	H-II-5	844.067	784.254	618.769	700.386	861.37	972.625	713.808	519.265	502.739	715.475	540.835	436.708	417.072	411.069	482.48	S-III-7	661.842	1011.79	801.803	497.028	682.369	832.988	547.157	451.16	450.903	669.67	453.429	K-IV-1	683.111	581.389	482.501	689.482	785.948	951.795	1337.9	769.269	1375.11	1510.95	1305.79	530.431
PvKer.01.g002530	ptg000018l.253	---NA---	NA	NA	NA	NA	NA	NA	NA	NA	NA	H-IV-2	23.007	32.9371	11.1417	11.2925	29.0149	22.4145	19.2436	14.2196	16.7788	18.9061	15.7031	19.9472	22.3661	30.2323	22.0285	S-III-5	26.9935	33.0234	23.6321	14.2286	32.1153	36.6204	16.5757	23.363	25.42	20.0827	26.3313	K-III-5	46.3218	27.9887	16.8329	19.4875	33.9195	22.0185	43.344	36.882	78.9609	26.424	25.8965	38.0438
PvKer.01.g002540	ptg000018l.254	Ankyrin repeat and zinc finger domain-containing protein 1 OS=Homo sapiens OX=9606 GN=ANKZF1 PE=1 SV=1	NA	GO:0033554 (cellular response to stress),GO:0042221 (response to chemical),GO:0005488 (binding),GO:0005737 (cytoplasm)	NA	NA	K26089	ANKZF1, VMS1; ankyrin repeat and zinc finger domain-containing protein 1	03009 Ribosome biogenesis [BR:ko03009];	09182 Protein families: genetic information processing;	NA	H-III-2	204.149	249.648	164.716	180.867	190.772	161.829	211.994	223.131	221.52	239.302	236.639	211.998	231.964	189.346	189.406	S-II-2	277.968	283.737	287.631	207.253	256.15	137.266	206.102	222.232	255.131	250.919	258.638	K-IV-1	267.362	170.171	105.923	361.587	389.903	316.868	394.268	382.203	403.473	508.559	308.866	217.227
PvKer.01.g002550	ptg000018l.255	Fasciclin-like arabinogalactan protein 8 OS=Arabidopsis thaliana OX=3702 GN=FLA8 PE=2 SV=1	NA	GO:0048364 (root development),GO:0048367 (shoot system development),GO:0016020 (membrane)	NA	NA	NA	NA	NA	NA	NA	H-II-5	190.11	234.644	193.8	133.006	141.096	125.527	195.986	155.317	118.623	143.566	124.865	100.705	81.5183	74.1495	63.9441	S-III-4	101.503	164.49	133.054	141.256	111.272	105.742	186.405	270.105	89.5597	149.529	100.394	K-III-1	5111.67	3768.22	1966.73	1231.72	1163.26	826.269	910.236	646.433	884.97	861.08	545.192	948.613
PvKer.01.g002560	ptg000018l.256	Growth-regulating factor 10 OS=Oryza sativa subsp. japonica OX=39947 GN=GRF10 PE=2 SV=1	NA	GO:0008283 (cell population proliferation),GO:0045893 (positive regulation of DNA-templated transcription),GO:0048316 (seed development),GO:0048366 (leaf development),GO:0005515 (protein binding),GO:0005524 (ATP binding),GO:0005634 (nucleus)	NA	TF_GRF	NA	NA	NA	NA	NA	NA	6.3033	2.61347	1.4255	6.1056	3.19501	0	0.554403	0.473859	0.382647	0	1.16787	0.887259	0	0	0.203648	S-II-1	103.983	21.588	19.2691	4.62454	9.27262	3.59361	0.794554	28.9656	2.47329	4.00936	4.97339	K-III-2	434.359	341.982	309.279	302.699	316.505	347.31	158.269	198.472	196.823	197.44	144.911	67.8114
PvKer.01.g002570	ptg000018l.257	Serine/threonine-protein kinase Aurora-3 OS=Arabidopsis thaliana OX=3702 GN=AUR3 PE=2 SV=1	NA	GO:0007052 (mitotic spindle organization),GO:0007057 (spindle assembly involved in female meiosis I),GO:0007059 (chromosome segregation),GO:0007100 (mitotic centrosome separation),GO:0009611 (response to wounding),GO:0009948 (anterior/posterior axis specification),GO:0010629 (negative regulation of gene expression),GO:0018105 (peptidyl-serine phosphorylation),GO:0031647 (regulation of protein stability),GO:0032091 (negative regulation of protein binding),GO:0032436 (positive regulation of proteasomal ubiquitin-dependent protein catabolic process),GO:0032465 (regulation of cytokinesis),GO:0043066 (negative regulation of apoptotic process),GO:0045931 (positive regulation of mitotic cell cycle),GO:0051642 (centrosome localization),GO:0061523 (cilium disassembly),GO:0071539 (protein localization to centrosome),GO:0090141 (positive regulation of mitochondrial fission),GO:0097421 (liver regeneration),GO:1900195 (positive regulation of oocyte maturation),GO:1990138 (neuron projection extension),GO:0005524 (ATP binding),GO:0019901 (protein kinase binding),GO:0031625 (ubiquitin protein ligase binding),GO:0035175 (histone H3S10 kinase activity),GO:0044022 (histone H3S28 kinase activity),GO:0046982 (protein heterodimerization activity),GO:0106310 (protein serine kinase activity),GO:0140677 (molecular function activator activity),GO:0000775 (chromosome, centromeric region),GO:0005654 (nucleoplasm),GO:0005829 (cytosol),GO:0005876 (spindle microtubule),GO:0009504 (cell plate),GO:0016323 (basolateral plasma membrane),GO:0031616 (spindle pole centrosome),GO:0031965 (nuclear membrane),GO:0032133 (chromosome passenger complex),GO:0036064 (ciliary basal body),GO:0042585 (germinal vesicle),GO:0043203 (axon hillock),GO:0045120 (pronucleus),GO:0048471 (perinuclear region of cytoplasm),GO:0051233 (spindle midzone),GO:0070938 (contractile ring),GO:0072687 (meiotic spindle),GO:0097431 (mitotic spindle pole)	Aur	NA	K08850	AURKX; aurora kinase, other [EC:2.7.11.1]	01001 Protein kinases [BR:ko01001]; 03036 Chromosome and associated proteins [BR:ko03036];	09181 Protein families: metabolism; 09182 Protein families: genetic information processing;	NA	H-III-5	159.781	145.068	145.073	146.118	141.153	126.378	148.353	154.323	139.133	231.519	148.783	101.711	135.487	120.367	114.007	S-II-2	244.75	187.825	194.599	169.309	189.256	198.692	188.894	174.598	151.125	241.894	179.193	K-III-1	289.552	325.537	193.975	151.806	123.409	100.092	118.227	78.1873	103.195	129.016	98.7723	212.585
PvKer.01.g002580	ptg000018l.258.1.631468d2	Spastin OS=Xenopus laevis OX=8355 GN=spast PE=2 SV=1	NA	GO:0000281 (mitotic cytokinesis),GO:0001578 (microtubule bundle formation),GO:0006888 (endoplasmic reticulum to Golgi vesicle-mediated transport),GO:0007399 (nervous system development),GO:0008089 (anterograde axonal transport),GO:0010458 (exit from mitosis),GO:0019896 (axonal transport of mitochondrion),GO:0030154 (cell differentiation),GO:0031468 (nuclear membrane reassembly),GO:0032467 (positive regulation of cytokinesis),GO:0032506 (cytokinetic process),GO:0034214 (protein hexamerization),GO:0051013 (microtubule severing),GO:0051228 (mitotic spindle disassembly),GO:0051260 (protein homooligomerization),GO:0090148 (membrane fission),GO:0005524 (ATP binding),GO:0008017 (microtubule binding),GO:0008568 (microtubule severing ATPase activity),GO:0016887 (ATP hydrolysis activity),GO:0043014 (alpha-tubulin binding),GO:0048487 (beta-tubulin binding),GO:0000922 (spindle pole),GO:0005654 (nucleoplasm),GO:0005768 (endosome),GO:0005813 (centrosome),GO:0005829 (cytosol),GO:0030424 (axon),GO:0030496 (midbody),GO:0031965 (nuclear membrane),GO:0048471 (perinuclear region of cytoplasm),GO:0071782 (endoplasmic reticulum tubular network)	NA	NA	K13254	SPAST; spastin [EC:5.6.1.1]	04131 Membrane trafficking [BR:ko04131];	09182 Protein families: genetic information processing;	NA	H-IV-2	175.006	169.985	141.812	171.305	157.924	123.199	152.776	134.935	171.608	175.838	161.31	184.659	289.628	273.607	288.08	S-IV-1	205.255	183.313	169.302	152.504	185.08	134.509	188.717	163.181	182.942	218.812	235.814	K-III-2	80.6341	126.252	84.9002	89.6131	93.8823	119.095	79.2079	80.1023	58.4425	72.9528	83.6282	26.1332
PvKer.01.g002590	ptg000018l.259	2-methylene-furan-3-one reductase OS=Solanum lycopersicum OX=4081 GN=EO PE=1 SV=1	NA	GO:0009409 (response to cold),GO:0035671 (enone reductase activity),GO:0009507 (chloroplast)	NA	NA	K18980	EO, FaQR; 2-methylene-furan-3-one reductase [EC:1.3.1.105]	99980 Enzymes with EC numbers;	09191 Unclassified: metabolism;	NA	H-IV-2	6.00557	2.42486	2.30729	0.9782	3.8322	1.54219	0.757524	1.17081	4.53396	0.271093	6.81127	13.7097	12.4641	10.3199	6.12002	NA	3.86159	4.9975	5.3731	1.31456	3.5462	0.967977	0.401616	2.51769	0	0.177481	0.810195	NA	0.752743	0	0	0	0.913381	0.533894	0	0	0	0	0	0
PvKer.01.g002600	ptg000018l.260	Cytochrome P450 704C1 OS=Pinus taeda OX=3352 GN=CYP704C1 PE=2 SV=1	NA	GO:0006694 (steroid biosynthetic process),GO:0008203 (cholesterol metabolic process),GO:0010345 (suberin biosynthetic process),GO:0016135 (saponin biosynthetic process),GO:0042761 (very long-chain fatty acid biosynthetic process),GO:0080110 (sporopollenin biosynthetic process),GO:0005506 (iron ion binding),GO:0018685 (alkane 1-monooxygenase activity),GO:0020037 (heme binding),GO:0005783 (endoplasmic reticulum),GO:0016020 (membrane)	NA	NA	NA	NA	NA	NA	NA	NA	0	0	0	0	0	0	0.501581	0	0.14245	0	0	0	0	0	0	NA	0	0	0	0	0	0	0	0.848931	0	0.459207	0	NA	0	0	0	0	0	0	0	0	0	0	0	0
PvKer.01.g002610	ptg000018l.261	Cytochrome P450 704C1 OS=Pinus taeda OX=3352 GN=CYP704C1 PE=2 SV=1	NA	GO:0009611 (response to wounding),GO:0009694 (jasmonic acid metabolic process),GO:0010345 (suberin biosynthetic process),GO:0042761 (very long-chain fatty acid biosynthetic process),GO:0080110 (sporopollenin biosynthetic process),GO:0005515 (protein binding),GO:0018685 (alkane 1-monooxygenase activity),GO:0052694 (jasmonoyl-isoleucine-12-hydroxylase activity),GO:0005783 (endoplasmic reticulum),GO:0016020 (membrane)	NA	NA	NA	NA	NA	NA	NA	NA	0	0	0	0	0	0	0	0	0	0	0	0	0	0	0	NA	0	0	0	0	0	0	0	0	0	0	0	NA	0	0	0	0	0	0	0	0	0	0	0	0
PvKer.01.g002620	ptg000018l.262	Cytochrome P450 704C1 OS=Pinus taeda OX=3352 GN=CYP704C1 PE=2 SV=1	NA	GO:0006694 (steroid biosynthetic process),GO:0008203 (cholesterol metabolic process),GO:0010345 (suberin biosynthetic process),GO:0016135 (saponin biosynthetic process),GO:0042761 (very long-chain fatty acid biosynthetic process),GO:0080110 (sporopollenin biosynthetic process),GO:0005506 (iron ion binding),GO:0018685 (alkane 1-monooxygenase activity),GO:0020037 (heme binding),GO:0005783 (endoplasmic reticulum),GO:0016020 (membrane)	NA	NA	NA	NA	NA	NA	NA	NA	0	0	0	0	0	0	0	0	0	0	0	0	0	0	0	NA	0	0	0	0	0	0	0	0	0	0	0	NA	0.376372	0	0	0	0	0	0	0	0	0	0	0
PvKer.01.g002630	ptg000018l.263	Cytochrome P450 704C1 OS=Pinus taeda OX=3352 GN=CYP704C1 PE=2 SV=1	NA	GO:0006694 (steroid biosynthetic process),GO:0008203 (cholesterol metabolic process),GO:0010345 (suberin biosynthetic process),GO:0016135 (saponin biosynthetic process),GO:0042761 (very long-chain fatty acid biosynthetic process),GO:0080110 (sporopollenin biosynthetic process),GO:0005506 (iron ion binding),GO:0018685 (alkane 1-monooxygenase activity),GO:0020037 (heme binding),GO:0005783 (endoplasmic reticulum),GO:0016020 (membrane)	NA	NA	NA	NA	NA	NA	NA	NA	0.322656	0	0	0	0	0	0	0	0	0	0	0	0	0	0	NA	0	0	0	0	0	0	0	0	0	0	0	NA	0	0.601579	0	0	0	0	0	0	0	0	0	0
PvKer.01.g002640	ptg000018l.264	---NA---	NA	NA	NA	NA	NA	NA	NA	NA	NA	NA	0	0	0	0	0	0	0	0	0	0	0	0	0	0	0	NA	0	0	0	0	0	0	0	0	0	0	0	NA	0.752743	0	1.08935	0	0	0	0	0	0	0	0	0
PvKer.01.g002650	ptg000018l.265	---NA---	NA	NA	NA	NA	NA	NA	NA	NA	NA	NA	0	0	0	0	0	0	0	0	0	0	0	0	0	0	0	NA	0	0	0	0	0	0	0	0	0	0	0	NA	0	0	0	0	0	0	0	0	0	0	0	0
PvKer.01.g002660	ptg000018l.266	Cytochrome P450 704C1 OS=Pinus taeda OX=3352 GN=CYP704C1 PE=2 SV=1	NA	GO:0008202 (steroid metabolic process),GO:0010345 (suberin biosynthetic process),GO:0042761 (very long-chain fatty acid biosynthetic process),GO:0080110 (sporopollenin biosynthetic process),GO:1901135 (carbohydrate derivative metabolic process),GO:0005506 (iron ion binding),GO:0018685 (alkane 1-monooxygenase activity),GO:0020037 (heme binding),GO:0005783 (endoplasmic reticulum),GO:0016020 (membrane)	NA	NA	NA	NA	NA	NA	NA	H-IV-2	0	0.462931	1.94861	1.5677	8.93363	14.7313	0.44003	1.0612	0.545774	0	0	4.87993	4.3005	5.6395	16.8022	S-II-4	0.416505	2.25807	5.83274	1.49811	8.41955	3.65861	0.506527	2.07867	1.2052	4.24846	4.13174	NA	0	1.16999	1.08935	0	0	0.27171	0	0.649428	0	0	0	0
PvKer.01.g002670	ptg000018l.267	Cytochrome P450 704C1 OS=Pinus taeda OX=3352 GN=CYP704C1 PE=2 SV=1	NA	GO:0006694 (steroid biosynthetic process),GO:0008203 (cholesterol metabolic process),GO:0016135 (saponin biosynthetic process),GO:0080110 (sporopollenin biosynthetic process),GO:0005506 (iron ion binding),GO:0018685 (alkane 1-monooxygenase activity),GO:0020037 (heme binding),GO:0016020 (membrane)	NA	NA	NA	NA	NA	NA	NA	H-IV-2	517.746	399.083	318.409	205.591	387.966	185.889	230.276	246.108	324.335	241.123	292.478	386.719	427.418	478.612	431.788	S-II-2	400.459	352.797	345.551	214.405	337.669	180.97	226.981	264.547	342.318	313.005	338.23	K-III-2	466.349	450.08	418.885	561.25	538.715	634.604	336.886	270.422	192.282	238.826	189.527	197.627
PvKer.01.g002680	ptg000018l.268	---NA---	NA	NA	NA	NA	NA	NA	NA	NA	NA	H-III-4	189.796	148.161	191.211	136.668	124.257	192.681	141.786	146.555	140.855	261.266	228.51	133.82	117.431	127.5	115.65	S-II-2	208.061	149.641	173.535	105.407	140.081	190.764	158.404	130.353	143.388	221.89	167.656	K-III-1	340.153	414.166	241.065	322.358	220.825	183.089	228.253	175.649	201.532	126.173	229.454	247.582
PvKer.01.g002690	ptg000018l.269	BEACH domain-containing protein C2 OS=Arabidopsis thaliana OX=3702 GN=BCHC2 PE=1 SV=1	NA	GO:0009987 (cellular process),GO:0005737 (cytoplasm),GO:0012505 (endomembrane system),GO:0016020 (membrane),GO:0043231 (intracellular membrane-bounded organelle)	NA	NA	NA	NA	NA	NA	NA	H-III-3	397.656	496.765	803.181	646.45	792.666	1055.65	1153.27	2202.06	1610.01	846.369	676.378	1712.38	1864.73	1702.08	1576	S-III-9	743.989	582.813	893.706	1481.94	1563.11	1623.09	1769.52	1776.94	1830.67	845.119	1238.62	K-IV-5	634.597	571.895	558.522	372.397	310.359	633.312	218.363	925.562	294	378.517	282.294	946.001
PvKer.01.g002700	ptg000018l.270	Protein FAR1-RELATED SEQUENCE 8 OS=Arabidopsis thaliana OX=3702 GN=FRS8 PE=2 SV=2	NA	GO:0010018 (far-red light signaling pathway),GO:0042753 (positive regulation of circadian rhythm),GO:0045893 (positive regulation of DNA-templated transcription),GO:1900056 (negative regulation of leaf senescence),GO:0003700 (DNA-binding transcription factor activity),GO:0005515 (protein binding),GO:0005634 (nucleus)	NA	NA	NA	NA	NA	NA	NA	NA	0	0	0	0	0	0	0	0	0	0	0	0	0	0	0	NA	0	0	0	0	0	0	0	0	0	0	0	NA	0	0	0	0	0	0	0	0	0	0	0	0
PvKer.01.g002710	ptg000018l.271	Calcium-dependent lipid-binding protein OS=Arabidopsis thaliana OX=3702 GN=CLB PE=1 SV=1	NA	GO:0006869 (lipid transport),GO:0009414 (response to water deprivation),GO:0009651 (response to salt stress),GO:0009958 (positive gravitropism),GO:0045892 (negative regulation of DNA-templated transcription),GO:0005515 (protein binding),GO:0043565 (sequence-specific DNA binding),GO:0046872 (metal ion binding),GO:0097001 (ceramide binding),GO:0005783 (endoplasmic reticulum),GO:0005794 (Golgi apparatus),GO:0031965 (nuclear membrane),GO:0033011 (perinuclear theca)	NA	NA	NA	NA	NA	NA	NA	H-III-3	514.306	749.527	1188.51	1375.86	1505.52	2297.19	1529.31	1595.58	1316.27	988.16	1056.8	1659.3	1679.07	1323.68	1154.36	S-III-1	399.496	406.218	708.14	1220.85	845.639	1468.17	1087.49	1014.19	1272.13	601.651	1003.28	K-IV-6	303.869	236.96	425.165	432.265	499.486	614.719	391.809	513.899	260.06	275.743	344.448	641.208
PvKer.01.g002720	ptg000018l.272	Receptor-like serine/threonine-protein kinase At2g45590 OS=Arabidopsis thaliana OX=3702 GN=At2g45590 PE=2 SV=1	NA	GO:0006468 (protein phosphorylation),GO:0009737 (response to abscisic acid),GO:0004674 (protein serine/threonine kinase activity),GO:0005515 (protein binding),GO:0005524 (ATP binding),GO:0005777 (peroxisome),GO:0005886 (plasma membrane)	RLK-Pelle_RLCK-XI	NA	NA	NA	NA	NA	NA	H-IV-6	86.8064	91.8554	177.396	100.42	144.922	117.433	116.292	123.781	161.573	110.638	179.468	201.948	119.393	47.4031	58.2709	S-II-1	203.52	91.3441	249.936	105.686	376.359	120.162	75.6693	148.945	146.253	111.93	133.215	K-III-1	188.565	365.424	443.462	61.1868	71.6812	116.19	44.2777	60.2351	29.7032	34.2526	22.0479	45.1552
PvKer.01.g002730	ptg000018l.273	Probable carboxylesterase 8 OS=Arabidopsis thaliana OX=3702 GN=CXE8 PE=2 SV=1	NA	GO:0016787 (hydrolase activity)	NA	NA	NA	NA	NA	NA	NA	H-II-5	185.248	310.631	255.69	86.3686	120.756	142.035	131.109	125.764	109.939	203.75	162.59	84.9885	61.2621	66.3344	68.0054	S-III-7	737.237	324.472	233.64	96.9414	120.996	113.319	100.309	94.489	81.6472	176.837	139.703	K-III-1	155.37	108.798	108.615	108.165	73.2214	59.3374	42.2796	49.1454	49.0657	21.3689	41.9199	38.0438
PvKer.01.g002740	ptg000018l.274	Probable carboxylesterase 9 OS=Arabidopsis thaliana OX=3702 GN=CXE9 PE=2 SV=1	NA	GO:0016787 (hydrolase activity)	NA	NA	NA	NA	NA	NA	NA	NA	0	0	0	0	0	0	0	0	0	0	0	0	0	0	0	NA	0	0	0	0	0	0.72988	0	0	0	0	0.183672	NA	0.376372	0	0	0.798719	0	5.60362	1.14099	0	0	0	0.446047	0
PvKer.01.g002750	ptg000018l.275	UTP:RNA uridylyltransferase 1 OS=Arabidopsis thaliana OX=3702 GN=URT1 PE=1 SV=2	NA	GO:0000289 (nuclear-transcribed mRNA poly(A) tail shortening),GO:0006397 (mRNA processing),GO:0060965 (negative regulation of miRNA-mediated gene silencing),GO:0071076 (RNA 3' uridylation),GO:1903705 (positive regulation of siRNA production),GO:0003723 (RNA binding),GO:0005515 (protein binding),GO:0032553 (ribonucleotide binding),GO:0043168 (anion binding),GO:0046872 (metal ion binding),GO:0050265 (RNA uridylyltransferase activity),GO:0005737 (cytoplasm),GO:0043229 (intracellular organelle)	NA	NA	K15919	HPR2_3; glyoxylate/hydroxypyruvate reductase [EC:1.1.1.79 1.1.1.81]	00630 Glyoxylate and dicarboxylate metabolism [PATH:ko00630]; 00260 Glycine, serine and threonine metabolism [PATH:ko00260];	09101 Carbohydrate metabolism; 09105 Amino acid metabolism;	NA	H-III-2	846.135	899.405	1119.48	1037.44	1123.04	1762.46	1354.8	1503.93	1293.56	1473.99	1179.64	1237.46	1292.1	1243.19	1269.89	S-III-1	887.482	713.637	888.388	1109.8	983.809	1417.37	1328.46	1103.35	1262.16	1198.7	1209.54	K-IV-1	731.484	912.995	1219.98	1328.44	1070.88	897.574	1365.01	1310.9	1127.24	1010.59	1180.84	958.782
PvKer.01.g002760	ptg000018l.276	Glyoxylate/hydroxypyruvate reductase HPR3 OS=Arabidopsis thaliana OX=3702 GN=HPR3 PE=1 SV=1	NA	GO:0009854 (oxidative photosynthetic carbon pathway),GO:0016618 (hydroxypyruvate reductase activity),GO:0030267 (glyoxylate reductase (NADP+) activity),GO:0047995 (hydroxyphenylpyruvate reductase activity),GO:0051287 (NAD binding),GO:0005829 (cytosol)	NA	NA	K15919	HPR2_3; glyoxylate/hydroxypyruvate reductase [EC:1.1.1.79 1.1.1.81]	00630 Glyoxylate and dicarboxylate metabolism [PATH:ko00630]; 00260 Glycine, serine and threonine metabolism [PATH:ko00260];	09101 Carbohydrate metabolism; 09105 Amino acid metabolism;	NA	NA	1.63498	2.29323	2.13754	1.8598	0.275925	5.71334	0	0.153884	1.45352	1.744	0.923968	0.231912	1.56869	0.542115	1.61728	S-III-5	3.13464	0.640983	6.64294	2.21075	1.53695	11.1339	0.585984	1.80544	2.64761	1.50298	0.918302	NA	9.33324	6.61393	2.17871	7.15387	0.913381	1.22269	4.75006	2.52085	1.2396	0.802944	0	13.0666
PvKer.01.g002770	ptg000018l.277.1.631468dc	Glyoxylate/hydroxypyruvate reductase HPR3 OS=Arabidopsis thaliana OX=3702 GN=HPR3 PE=1 SV=1	NA	GO:0009854 (oxidative photosynthetic carbon pathway),GO:0000166 (nucleotide binding),GO:0005515 (protein binding),GO:0016618 (hydroxypyruvate reductase activity),GO:0030267 (glyoxylate reductase (NADP+) activity),GO:0047995 (hydroxyphenylpyruvate reductase activity),GO:0005829 (cytosol)	NA	TR_SET	NA	NA	NA	NA	NA	H-III-3	94.4743	53.3625	81.3666	93.1379	126.285	93.5279	76.8688	100.438	125.972	66.1111	100.945	128.502	103.21	148.555	133.246	S-III-9	119.666	86.412	104.254	112.437	129.379	118.416	107.081	111.049	137.875	90.8532	132.858	K-IV-6	60.6784	83.488	57.4754	35.495	54.7776	81.3429	61.8373	93.6816	73.5408	45.0551	68.0137	59.5351
PvKer.01.g002780	ptg000018l.278	Glyoxylate/hydroxypyruvate reductase HPR3 OS=Arabidopsis thaliana OX=3702 GN=HPR3 PE=1 SV=1	NA	GO:0009854 (oxidative photosynthetic carbon pathway),GO:0016618 (hydroxypyruvate reductase activity),GO:0030267 (glyoxylate reductase (NADP+) activity),GO:0047995 (hydroxyphenylpyruvate reductase activity),GO:0051287 (NAD binding),GO:0005829 (cytosol)	NA	NA	K15919	HPR2_3; glyoxylate/hydroxypyruvate reductase [EC:1.1.1.79 1.1.1.81]	00630 Glyoxylate and dicarboxylate metabolism [PATH:ko00630]; 00260 Glycine, serine and threonine metabolism [PATH:ko00260];	09101 Carbohydrate metabolism; 09105 Amino acid metabolism;	NA	NA	0	1.80886	2.14885	0.64716	1.88163	0.500864	1.58476	1.55847	1.13156	1.58641	1.64977	1.37771	1.16024	2.47576	0.449282	NA	1.92873	0.81215	1.6996	1.82563	0.232965	2.14365	1.66856	2.03967	2.06653	0.991649	0.922571	K-III-2	63.3933	71.8661	33.7445	82.3629	50.1366	32.4597	55.9321	36.4969	79.6295	62.5551	35.2263	24.9772
PvKer.01.g002790	ptg000018l.279	Glyoxylate/hydroxypyruvate reductase HPR3 OS=Arabidopsis thaliana OX=3702 GN=HPR3 PE=1 SV=1	NA	GO:0009854 (oxidative photosynthetic carbon pathway),GO:0016618 (hydroxypyruvate reductase activity),GO:0030267 (glyoxylate reductase (NADP+) activity),GO:0047995 (hydroxyphenylpyruvate reductase activity),GO:0051287 (NAD binding),GO:0005829 (cytosol)	NA	NA	K15919	HPR2_3; glyoxylate/hydroxypyruvate reductase [EC:1.1.1.79 1.1.1.81]	00630 Glyoxylate and dicarboxylate metabolism [PATH:ko00630]; 00260 Glycine, serine and threonine metabolism [PATH:ko00260];	09101 Carbohydrate metabolism; 09105 Amino acid metabolism;	NA	H-III-4	115.371	93.1638	69.7898	80.6074	66.0382	61.8036	78.3701	94.1722	99.9143	121.173	157.084	118.907	108.743	111.544	94.511	S-III-7	201.809	149.241	108.618	83.0132	95.3971	61.3348	69.3927	68.997	70.0894	94.9252	112.66	K-IV-3	228.646	235.848	248.066	184.685	178.789	86.8748	158.687	153.503	256.342	206.108	213.763	173.369
PvKer.01.g002800	ptg000018l.280	Glyoxylate/hydroxypyruvate reductase HPR3 OS=Arabidopsis thaliana OX=3702 GN=HPR3 PE=1 SV=1	NA	GO:0009854 (oxidative photosynthetic carbon pathway),GO:0016618 (hydroxypyruvate reductase activity),GO:0030267 (glyoxylate reductase (NADP+) activity),GO:0047995 (hydroxyphenylpyruvate reductase activity),GO:0051287 (NAD binding),GO:0005829 (cytosol)	NA	NA	NA	NA	NA	NA	NA	H-II-5	5.88726	5.82218	1.38105	5.41754	3.88922	3.23562	3.48702	3.55449	8.89881	2.73495	6.58594	3.12774	3.37256	1.89158	0.948979	S-III-7	9.15579	8.28443	4.70601	6.35208	6.61888	4.59459	5.60686	2.92774	3.03085	6.66562	3.11459	NA	1.24383	0.7345	0.857806	0	0.803246	2.20827	0.406221	1.29886	0	0	0	0
PvKer.01.g002810	ptg000018l.281	Glyoxylate/hydroxypyruvate reductase HPR3 OS=Arabidopsis thaliana OX=3702 GN=HPR3 PE=1 SV=1	NA	GO:0009854 (oxidative photosynthetic carbon pathway),GO:0016618 (hydroxypyruvate reductase activity),GO:0030267 (glyoxylate reductase (NADP+) activity),GO:0047995 (hydroxyphenylpyruvate reductase activity),GO:0051287 (NAD binding),GO:0005829 (cytosol)	NA	NA	NA	NA	NA	NA	NA	H-II-4	119.087	138.764	48.7921	67.0206	48.1915	29.1004	58.2544	57.4428	56.7899	27.0159	20.8234	47.2656	25.0355	50.2255	47.7097	S-II-3	43.7805	91.6062	53.329	54.9762	66.4761	42.7015	57.6556	68.8296	63.3797	29.4572	36.9411	K-III-2	7.71519	5.32019	63.4119	13.5816	26.7583	35.5288	13.5319	26.4312	18.6403	16.6899	13.1327	0
PvKer.01.g002820	ptg000018l.282	Glyoxylate/hydroxypyruvate reductase HPR3 OS=Arabidopsis thaliana OX=3702 GN=HPR3 PE=1 SV=1	NA	GO:0009854 (oxidative photosynthetic carbon pathway),GO:0016618 (hydroxypyruvate reductase activity),GO:0030267 (glyoxylate reductase (NADP+) activity),GO:0047995 (hydroxyphenylpyruvate reductase activity),GO:0051287 (NAD binding),GO:0005829 (cytosol)	NA	NA	NA	NA	NA	NA	NA	H-II-4	178.18	132.062	89.011	83.2048	100.346	35.2535	56.0885	57.7804	118.584	65.4752	92.0707	81.6722	91.6272	104.369	115.41	S-II-1	298.372	290.555	227.891	126.886	227.078	73.3879	72.9774	113.495	113.889	115.257	90.935	K-III-2	25.5437	30.0611	37.6536	41.8441	40.6212	70.28	41.6684	47.2879	42.6947	13.9418	23.5805	12.7776
PvKer.01.g002830	ptg000018l.283	Gibberellin 20 oxidase 1 OS=Arabidopsis thaliana OX=3702 GN=GA20OX1 PE=1 SV=2	NA	GO:0009639 (response to red or far red light),GO:0009686 (gibberellin biosynthetic process),GO:0009740 (gibberellic acid mediated signaling pathway),GO:0009826 (unidimensional cell growth),GO:0009908 (flower development),GO:0048366 (leaf development),GO:0048575 (short-day photoperiodism, flowering),GO:0045544 (gibberellin 20-oxidase activity),GO:0005737 (cytoplasm)	NA	NA	K05282	GA20ox; gibberellin-44 dioxygenase [EC:1.14.11.12]	00904 Diterpenoid biosynthesis [PATH:ko00904];	09109 Metabolism of terpenoids and polyketides;	GA Biosynthesis	NA	0.489269	0.573137	0.657706	0.64716	2.09334	2.79037	0.423136	0.872017	1.44049	0.741472	0	0.882973	0.516605	0	0	NA	0.206189	0.427322	1.21762	0.82125	2.27525	2.16484	0	3.48383	0	1.53966	0.135032	NA	0.376372	0	0	0	0	0	0	0.324714	0	0	0	0
PvKer.01.g002840	ptg000018l.284.2.631468e6	Polygalacturonate 4-alpha-galacturonosyltransferase OS=Arabidopsis thaliana OX=3702 GN=GAUT1 PE=1 SV=1	GT8	GO:0010289 (homogalacturonan biosynthetic process),GO:0047262 (polygalacturonate 4-alpha-galacturonosyltransferase activity),GO:0000139 (Golgi membrane)	NA	NA	K13648	GAUT; alpha-1,4-galacturonosyltransferase [EC:2.4.1.43]	00520 Amino sugar and nucleotide sugar metabolism [PATH:ko00520]; 01003 Glycosyltransferases [BR:ko01003];	09101 Carbohydrate metabolism; 09181 Protein families: metabolism;	NA	H-III-5	311.376	421.835	459.302	275.571	545.861	496.171	459.902	416.524	337.465	416.293	340.217	362.163	327.19	291.365	243.309	S-III-7	424.342	455.399	512.165	317.078	456.626	563.868	370.917	367.889	323.586	420.196	339.659	K-III-1	612.289	681.706	490.532	445.368	498.131	423.672	447.808	524.073	505.903	396.789	333.724	294.173
PvKer.01.g002850	ptg000018l.285	Histone deacetylase complex subunit SAP18 OS=Arabidopsis thaliana OX=3702 GN=At2g45640 PE=1 SV=1	NA	GO:0000381 (regulation of alternative mRNA splicing, via spliceosome),GO:0006357 (regulation of transcription by RNA polymerase II),GO:0009651 (response to salt stress),GO:0009737 (response to abscisic acid),GO:0043065 (positive regulation of apoptotic process),GO:0045892 (negative regulation of DNA-templated transcription),GO:0048025 (negative regulation of mRNA splicing, via spliceosome),GO:0003714 (transcription corepressor activity),GO:0005515 (protein binding),GO:0000118 (histone deacetylase complex),GO:0005829 (cytosol),GO:0016607 (nuclear speck),GO:0035145 (exon-exon junction complex),GO:0061574 (ASAP complex)	NA	NA	K14324	SAP18; histone deacetylase complex subunit SAP18	03013 Nucleocytoplasmic transport [PATH:ko03013]; 03015 mRNA surveillance pathway [PATH:ko03015]; 03019 Messenger RNA biogenesis [BR:ko03019]; 03036 Chromosome and associated proteins [BR:ko03036];	09122 Translation; 09182 Protein families: genetic information processing;	NA	H-II-1	533.371	394.581	389.659	316.732	437.656	348.087	319.595	282.488	326.096	302.991	279.415	303.95	273.668	336.255	371.044	S-II-1	623.882	547.443	422.119	311.074	385.721	439.665	358.874	350.302	334.704	358.116	302.633	K-IV-2	610.674	606.175	496.42	388.313	570.318	882.891	651.626	492.872	1038.38	981.897	1100.31	1731.14
PvKer.01.g002860	ptg000018l.286	Agamous-like MADS-box protein MADS3 OS=Vitis vinifera OX=29760 GN=MADS3 PE=2 SV=1	NA	GO:0009553 (embryo sac development),GO:0009555 (pollen development),GO:0009911 (positive regulation of flower development),GO:0010094 (specification of carpel identity),GO:0010228 (vegetative to reproductive phase transition of meristem),GO:0010582 (floral meristem determinacy),GO:0045944 (positive regulation of transcription by RNA polymerase II),GO:0048455 (stamen formation),GO:0048459 (floral whorl structural organization),GO:0048509 (regulation of meristem development),GO:0048833 (specification of floral organ number),GO:0080060 (integument development),GO:0080112 (seed growth),GO:0000978 (RNA polymerase II cis-regulatory region sequence-specific DNA binding),GO:0000981 (DNA-binding transcription factor activity, RNA polymerase II-specific),GO:0046983 (protein dimerization activity),GO:0005634 (nucleus)	NA	TF_MADS->MADS-MIKC	K09264	K09264; MADS-box transcription factor, plant	03000 Transcription factors [BR:ko03000];	09182 Protein families: genetic information processing;	NA	H-II-5	7.38111	15.7995	21.6781	12.2062	13.5194	3.69008	5.19404	3.567	6.89817	8.65121	4.83202	2.71807	1.41382	1.55907	0.649458	S-III-6	28.6832	31.0344	6.58641	6.28828	4.02999	28.1274	13.0921	180.511	10.5426	122.409	12.7124	NA	9.28731	9.02229	6.03294	0	2.65562	2.98881	2.53852	2.41614	0.619799	0.401472	0	71.4457
PvKer.01.g002870	ptg000018l.287	MADS-box protein SOC1 OS=Arabidopsis thaliana OX=3702 GN=SOC1 PE=1 SV=1	NA	GO:0009739 (response to gibberellin),GO:0009838 (abscission),GO:0009911 (positive regulation of flower development),GO:0010048 (vernalization response),GO:0010076 (maintenance of floral meristem identity),GO:0010077 (maintenance of inflorescence meristem identity),GO:0010082 (regulation of root meristem growth),GO:0010150 (leaf senescence),GO:0010228 (vegetative to reproductive phase transition of meristem),GO:0030154 (cell differentiation),GO:0045944 (positive regulation of transcription by RNA polymerase II),GO:0048510 (regulation of timing of transition from vegetative to reproductive phase),GO:0080187 (floral organ senescence),GO:2000012 (regulation of auxin polar transport),GO:0000978 (RNA polymerase II cis-regulatory region sequence-specific DNA binding),GO:0000981 (DNA-binding transcription factor activity, RNA polymerase II-specific),GO:0046983 (protein dimerization activity),GO:0005634 (nucleus),GO:0005737 (cytoplasm)	NA	TF_MADS->MADS-MIKC	NA	NA	NA	NA	NA	H-II-1	89.5171	77.5371	72.4186	9.91789	31.7422	12.2268	6.40877	15.3946	12.0716	6.85702	16.7108	18.6386	21.6988	26.8205	27.4054	S-III-6	8.8305	11.5433	11.6695	5.81649	5.88344	1.92515	7.98059	21.2559	4.01854	12.952	3.82906	NA	0.300611	0.36725	0	0	0	3.53223	0.406221	1.6289	0	0	0	0
PvKer.01.g002880	ptg000018l.288	Lysophospholipid acyltransferase LPEAT2 OS=Arabidopsis thaliana OX=3702 GN=LPEAT2 PE=1 SV=1	NA	GO:0000038 (very long-chain fatty acid metabolic process),GO:0006650 (glycerophospholipid metabolic process),GO:0008654 (phospholipid biosynthetic process),GO:1901564 (organonitrogen compound metabolic process),GO:0005509 (calcium ion binding),GO:0042171 (lysophosphatidic acid acyltransferase activity),GO:0047159 (1-alkenylglycerophosphocholine O-acyltransferase activity),GO:0047184 (1-acylglycerophosphocholine O-acyltransferase activity),GO:0050200 (plasmalogen synthase activity),GO:0071618 (lysophosphatidylethanolamine acyltransferase activity),GO:0106262 (1-acylglycerophosphoethanolamine O-acyltransferase activity),GO:0106263 (1-acylglycerophosphoserine O-acyltransferase activity),GO:0000139 (Golgi membrane),GO:0005783 (endoplasmic reticulum),GO:0031902 (late endosome membrane),GO:0031984 (organelle subcompartment)	NA	NA	K13510	LPCAT1_2; lysophosphatidylcholine acyltransferase / lyso-PAF acetyltransferase [EC:2.3.1.23 2.3.1.67]	00564 Glycerophospholipid metabolism [PATH:ko00564]; 00565 Ether lipid metabolism [PATH:ko00565]; 01004 Lipid biosynthesis proteins [BR:ko01004];	09103 Lipid metabolism; 09181 Protein families: metabolism;	NA	H-II-4	605.559	665.311	374.867	627.07	784.016	379.417	496.256	405.824	424.357	222.523	194.85	339.869	265.962	305.101	371.041	S-II-3	256.836	453.158	351.606	501.015	511.368	369.336	460.559	424.484	421.451	208.009	209.082	K-IV-6	90.8211	88.3135	113.97	123.614	166.853	255.571	128.216	228.61	141.825	152.512	114.926	183.107
PvKer.01.g002890	ptg000018l.289	CRS2-associated factor 1, mitochondrial OS=Arabidopsis thaliana OX=3702 GN=At4g31010 PE=2 SV=1	NA	GO:0000373 (Group II intron splicing),GO:0006397 (mRNA processing),GO:0009793 (embryo development ending in seed dormancy),GO:0032981 (mitochondrial respiratory chain complex I assembly),GO:0033617 (mitochondrial cytochrome c oxidase assembly),GO:0003729 (mRNA binding),GO:0005739 (mitochondrion),GO:1990904 (ribonucleoprotein complex)	NA	NA	NA	NA	NA	NA	NA	H-IV-3	47.4546	36.4149	40.541	65.622	55.0738	35.9887	59.8016	66.7707	72.1878	4.99102	11.4671	42.1748	11.7686	30.6412	24.2358	S-III-9	42.5915	36.3685	36.4885	56.0199	56.8712	42.8788	46.6173	61.3436	72.7945	10.7659	26.1236	K-IV-6	24.3343	21.2273	3.34964	11.8898	19.5319	41.8367	30.3507	62.4311	30.078	63.438	44.2103	19.3109
PvKer.01.g002900	ptg000018l.290	Subtilisin-like protease SBT4.14 OS=Arabidopsis thaliana OX=3702 GN=SBT4.14 PE=2 SV=1	NA	GO:0006508 (proteolysis),GO:0046686 (response to cadmium ion),GO:0008236 (serine-type peptidase activity)	NA	NA	NA	NA	NA	NA	NA	NA	0	0	0	0	0	0	0	0	0	0	0	0	0	0	0	NA	0	0.213661	0	0	0	0	0	0	0	0	0	NA	0.752743	0	0.857806	0	1.60649	0	0	0	0	0	0	0
PvKer.01.g002910	ptg000018l.291	---NA---	NA	NA	NA	NA	NA	NA	NA	NA	NA	NA	0	0	0	0	0	0	0	0	0	0	0	0	0	0	0	NA	0	0	0	0	0	0	0	0	0	0	0	NA	0	0	0	0	0	0	0	0	0	0	0	0
PvKer.01.g002920	ptg000018l.292	Subtilisin-like protease SBT4.14 OS=Arabidopsis thaliana OX=3702 GN=SBT4.14 PE=2 SV=1	NA	GO:0006508 (proteolysis),GO:0046686 (response to cadmium ion),GO:0008236 (serine-type peptidase activity)	NA	NA	NA	NA	NA	NA	NA	NA	0	0.904431	0.328853	6.01435	0	0	0	0	0	0	0	0	0	0	0	S-II-1	93.8032	50.7013	73.9135	21.5988	52.2133	6.09655	6.16738	2.78115	0	0	0	NA	0	0	0	0	0	0	0	0.324714	0	0	0.446047	0
PvKer.01.g002930	ptg000018l.293	Subtilisin-like protease SBT4.14 OS=Arabidopsis thaliana OX=3702 GN=SBT4.14 PE=2 SV=1	NA	GO:0006508 (proteolysis),GO:0046686 (response to cadmium ion),GO:0008236 (serine-type peptidase activity)	NA	NA	NA	NA	NA	NA	NA	H-II-4	6.91243	8.6948	8.56115	7.94472	12.3547	6.41824	5.0715	2.43043	9.55253	0.877448	0.245255	0.46811	0	0	0	S-III-9	2.79297	12.9746	7.50306	21.1829	23.3441	20.7094	25.4197	27.3434	20.3275	8.01264	7.75032	NA	5.79224	0.300789	0	0	0.803246	2.58124	0.760661	3.57185	0	0	0	0
PvKer.01.g002940	ptg000018l.294	Subtilisin-like protease SBT1.1 OS=Arabidopsis thaliana OX=3702 GN=SBTI1.1 PE=1 SV=1	NA	GO:0006508 (proteolysis),GO:0048359 (mucilage metabolic process involved in seed coat development),GO:0080001 (mucilage extrusion from seed coat),GO:0004252 (serine-type endopeptidase activity),GO:0005576 (extracellular region),GO:0031012 (extracellular matrix)	NA	NA	NA	NA	NA	NA	NA	H-II-5	192.17	256.543	205.094	150.145	151.685	95.0466	124.643	109.088	82.3371	140.92	52.7447	27.4353	40.3505	25.7592	31.5485	S-II-3	52.6872	143.014	81.1321	204.176	111.002	84.3061	78.8892	148.727	53.345	93.3147	41.8048	K-III-1	87.7167	60.8365	11.8893	12.054	10.2176	29.6404	10.8045	16.3928	29.5269	0	0	0
PvKer.01.g002950	ptg000018l.295	Phospholipase D beta 1 OS=Arabidopsis thaliana OX=3702 GN=PLDBETA1 PE=1 SV=4	NA	GO:0006643 (membrane lipid metabolic process),GO:0006979 (response to oxidative stress),GO:0009395 (phospholipid catabolic process),GO:0042742 (defense response to bacterium),GO:0045087 (innate immune response),GO:0046470 (phosphatidylcholine metabolic process),GO:0004630 (phospholipase D activity),GO:0005509 (calcium ion binding),GO:0005515 (protein binding),GO:0005546 (phosphatidylinositol-4,5-bisphosphate binding),GO:0070290 (N-acylphosphatidylethanolamine-specific phospholipase D activity),GO:0005737 (cytoplasm),GO:0005886 (plasma membrane)	NA	NA	K01115	PLD1_2; phospholipase D1/2 [EC:3.1.4.4]	00564 Glycerophospholipid metabolism [PATH:ko00564]; 00565 Ether lipid metabolism [PATH:ko00565]; 04014 Ras signaling pathway [PATH:ko04014]; 04072 Phospholipase D signaling pathway [PATH:ko04072]; 04071 Sphingolipid signaling pathway [PATH:ko04071]; 04024 cAMP signaling pathway [PATH:ko04024]; 04144 Endocytosis [PATH:ko04144]; 04666 Fc gamma R-mediated phagocytosis [PATH:ko04666]; 04912 GnRH signaling pathway [PATH:ko04912]; 04928 Parathyroid hormone synthesis, secretion and action [PATH:ko04928]; 04724 Glutamatergic synapse [PATH:ko04724]; 05200 Pathways in cancer [PATH:ko05200]; 05208 Chemical carcinogenesis - reactive oxygen species [PATH:ko05208]; 05231 Choline metabolism in cancer [PATH:ko05231]; 05212 Pancreatic cancer [PATH:ko05212]; 04131 Membrane trafficking [BR:ko04131];	09103 Lipid metabolism; 09132 Signal transduction; 09141 Transport and catabolism; 09151 Immune system; 09152 Endocrine system; 09156 Nervous system; 09161 Cancer: overview; 09162 Cancer: specific types; 09182 Protein families: genetic information processing;	NA	H-III-3	774.377	715.348	754.933	879.516	724.977	1031.3	870.387	1116.24	1084.12	883.789	758.106	855.165	1311.87	1040.67	1379.3	S-III-1	625.503	649.231	889.741	1259.04	971.424	1194.29	1257.56	1278.79	1242.33	1270.75	1137.41	K-IV-6	271.106	321.329	338.126	280.051	241.818	421.024	228.032	521.904	262.236	419.598	294.454	433.867
PvKer.01.g002960	ptg000018l.296	Transcription factor TCP9 OS=Arabidopsis thaliana OX=3702 GN=TCP9 PE=1 SV=1	NA	GO:0007623 (circadian rhythm),GO:0008361 (regulation of cell size),GO:0009735 (response to cytokinin),GO:0010229 (inflorescence development),GO:0010252 (auxin homeostasis),GO:0031347 (regulation of defense response),GO:0031540 (regulation of anthocyanin biosynthetic process),GO:0042023 (DNA endoreduplication),GO:0045893 (positive regulation of DNA-templated transcription),GO:0048364 (root development),GO:0048467 (gynoecium development),GO:0051301 (cell division),GO:0080086 (stamen filament development),GO:1900056 (negative regulation of leaf senescence),GO:0000976 (transcription cis-regulatory region binding),GO:0001216 (DNA-binding transcription activator activity),GO:0042803 (protein homodimerization activity),GO:0005634 (nucleus)	NA	TF_TCP	NA	NA	NA	NA	NA	H-II-5	211.54	202.477	234.569	130.304	623.322	387.997	117.443	157.091	89.4467	151.705	98.9851	104.279	107.002	96.664	66.3746	S-III-5	185.497	153.274	201.206	206.95	472.727	651.221	107.548	127.314	83.3546	134.931	112.514	K-III-1	151.467	419.376	169.373	26.8781	18.4441	33.9677	24.5557	36.0296	31.9501	35.6941	57.4542	128.932
PvKer.01.g002970	ptg000018l.297	Peroxisome biogenesis protein 16 OS=Arabidopsis thaliana OX=3702 GN=PEX16 PE=1 SV=1	NA	GO:0006633 (fatty acid biosynthetic process),GO:0007031 (peroxisome organization),GO:0005778 (peroxisomal membrane),GO:0005789 (endoplasmic reticulum membrane)	NA	NA	K13335	PEX16; peroxin-16	04146 Peroxisome [PATH:ko04146];	09141 Transport and catabolism;	NA	H-III-1	213.805	177.614	142.567	136.062	190.765	104.242	138.57	108.365	143.304	157.174	203.79	172.87	193.939	155.047	152.349	S-III-7	197.723	157.713	166.553	112.128	152.231	108.44	110.044	104.014	136.047	149.792	157.414	K-III-5	144.557	166.683	96.9604	221.159	228.349	285.825	245.608	166.262	235.035	196.594	193.416	101.782
PvKer.01.g002980	ptg000018l.298	Ubiquitin-related modifier 1 homolog 2 OS=Arabidopsis thaliana OX=3702 GN=URM1-2 PE=3 SV=1	NA	GO:0002098 (tRNA wobble uridine modification),GO:0032447 (protein urmylation),GO:0034227 (tRNA thio-modification),GO:0031386 (protein tag),GO:0005634 (nucleus),GO:0005829 (cytosol)	NA	NA	K12161	URM1; ubiquitin related modifier 1	04122 Sulfur relay system [PATH:ko04122]; 03016 Transfer RNA biogenesis [BR:ko03016]; 04121 Ubiquitin system [BR:ko04121];	09123 Folding, sorting and degradation; 09182 Protein families: genetic information processing;	NA	H-II-1	335.722	310.744	210.587	234.734	250.06	154.006	198.956	141.849	166.252	214.915	226.348	191.602	192.557	208.038	204.809	S-III-7	223.291	259.434	212.5	137.784	161.722	121.909	138.07	125.219	131.596	179.659	134.814	K-IV-1	258.194	332.268	225.013	468.985	421.833	426.415	586.891	345.228	1093.78	1149.66	1041.83	318.159
PvKer.01.g002990	ptg000018l.299	ATPase GET3A OS=Arabidopsis thaliana OX=3702 GN=GET3A PE=1 SV=1	NA	GO:0006620 (post-translational protein targeting to endoplasmic reticulum membrane),GO:0048767 (root hair elongation),GO:0071816 (tail-anchored membrane protein insertion into ER membrane),GO:0005524 (ATP binding),GO:0016887 (ATP hydrolysis activity),GO:0043621 (protein self-association),GO:0005829 (cytosol),GO:0043529 (GET complex)	NA	NA	K01551	arsA, ASNA1, GET3; arsenite/tail-anchored protein-transporting ATPase [EC:7.3.2.7 7.3.-.-]	04131 Membrane trafficking [BR:ko04131]; 02000 Transporters [BR:ko02000];	09182 Protein families: genetic information processing; 09183 Protein families: signaling and cellular processes;	NA	H-III-5	674.206	914.069	685.833	818.833	741.037	964.615	888.271	731.435	645.618	770.502	597.994	700.579	813.73	732.188	806.812	S-III-4	423.708	588.078	494.607	601.448	449.349	480.811	616.785	600.491	547.671	773.779	592.129	K-III-5	361.669	382.795	424.594	454.473	443.307	569.017	486.996	515.162	444.168	312.936	378.513	186.591
PvKer.01.g003000	ptg000018l.300	SPX domain-containing membrane protein At4g22990 OS=Arabidopsis thaliana OX=3702 GN=At4g22990 PE=2 SV=2	NA	GO:1905011 (transmembrane phosphate ion transport from cytosol to vacuole),GO:0022857 (transmembrane transporter activity),GO:0009705 (plant-type vacuole membrane)	NA	NA	NA	NA	NA	NA	NA	H-II-5	241.119	107.333	262.343	53.9328	180.903	95.2857	28.4016	51.8397	47.4969	61.2926	136.985	49.242	24.2062	14.8025	19.9957	S-II-1	219.501	97.1783	130.954	48.4532	114.544	97.7594	25.8334	38.587	37.3222	28.8974	53.5537	K-III-2	205.368	281.155	509.171	472.562	302.537	138.216	160.679	162.238	197.719	107.778	151.502	38.3328
PvKer.01.g003010	ptg000018l.301	---NA---	NA	NA	NA	NA	NA	NA	NA	NA	NA	H-II-1	48.0351	28.345	57.5251	11.6254	19.3906	46.8369	13.1306	10.5502	10.0808	12.6521	27.8422	11.6448	18.1945	11.2605	18.5385	S-III-1	6.76448	5.18199	14.01	8.78362	3.46903	9.42627	4.23283	7.42675	4.52706	3.24704	8.47508	NA	0	1.03707	1.08935	0	0	0.805604	0.760661	0.630212	6.94481	3.9416	0	0
PvKer.01.g003020	ptg000018l.302	Zinc finger CCCH domain-containing protein 48 OS=Arabidopsis thaliana OX=3702 GN=ZFWD1 PE=2 SV=1	NA	GO:0003729 (mRNA binding),GO:0005515 (protein binding),GO:0030515 (snoRNA binding),GO:0005634 (nucleus)	NA	TF_C3H	NA	NA	NA	NA	NA	H-II-4	1102.33	874.398	1150.32	1052.31	1380.82	1519.15	743.834	912.665	978.62	773.246	589.615	737.485	705.099	779.291	881.927	S-III-5	741.847	747.404	1128.25	997.195	1628.61	1961.94	862.761	1665.51	1125.61	962.309	928.242	K-IV-6	99.0182	167.869	326.931	120.701	152.927	361.252	128.671	355.497	177.222	194.745	86.6133	158.27
PvKer.01.g003030	ptg000018l.303	Pentatricopeptide repeat-containing protein At1g12300, mitochondrial OS=Arabidopsis thaliana OX=3702 GN=At1g12300 PE=2 SV=1	NA	GO:0090617 (mitochondrial mRNA 5'-end processing),GO:0003723 (RNA binding),GO:0004016 (adenylate cyclase activity),GO:0005739 (mitochondrion)	NA	NA	NA	NA	NA	NA	NA	H-IV-1	7.05902	5.41943	7.37578	8.52507	13.56	17.2871	15.8286	11.3493	12.1228	17.0058	15.184	6.99587	9.74226	8.55286	12.8132	S-III-1	16.4553	4.55557	14.1419	12.2466	15.2384	18.6628	12.9881	11.0185	14.5462	10.3447	15.6984	K-III-2	30.3079	26.614	8.58561	27.2005	28.3184	23.0923	13.6779	20.6388	17.2359	3.21177	19.4403	0
PvKer.01.g003040	ptg000018l.304.3.631468f7	ATG8-interacting protein 2 OS=Arabidopsis thaliana OX=3702 GN=ATI2 PE=1 SV=1	NA	GO:0061912 (selective autophagy),GO:0071211 (protein targeting to vacuole involved in autophagy),GO:1904962 (plastid to vacuole vesicle-mediated transport),GO:0005515 (protein binding),GO:0005783 (endoplasmic reticulum),GO:0009570 (chloroplast stroma)	NA	NA	NA	NA	NA	NA	NA	H-III-3	1531.28	2196.62	1548.78	2041.17	1738.94	1275.9	1818.2	1709.44	1896.44	1395.84	1389.7	1829.22	2292.45	2028.5	2386.18	S-III-4	1030.85	1492.38	1364.16	1535.84	1501.29	1385.25	1623.62	1789.67	1978.26	1336.34	1538.82	K-IV-6	692.381	824.398	774.696	771.636	834.112	1010.14	713.422	820.859	642.359	774.615	590.181	761.451
PvKer.01.g003050	ptg000018l.305	SPX and EXS domain-containing protein 1 OS=Dictyostelium discoideum OX=44689 GN=DDB_G0271664 PE=3 SV=2	NA	GO:0016020 (membrane)	NA	NA	NA	NA	NA	NA	NA	H-III-2	66.1574	82.021	97.888	71.885	75.4266	33.8162	90.5446	87.8805	111.03	127.683	108.636	117.998	128.576	106.407	100.463	S-III-7	142.518	119.481	90.6245	84.3253	108.524	73.2168	96.937	90.5828	99.9193	117.239	106.726	K-III-2	84.7876	73.6966	45.2923	78.4499	100.414	75.8681	50.1036	58.2854	35.9649	54.5477	36.9334	64.7551
PvKer.01.g003060	ptg000018l.306	---NA---	NA	NA	NA	NA	NA	NA	NA	NA	NA	NA	0	0	0	0	0	0	0	0	0	0	0	0	0	0	0	NA	0	0	0	0	0	0	0	0	0	0	0	NA	0	0	0	0	0	0.135855	0	0	0	0	0	0
PvKer.01.g003070	ptg000018l.307	Transcription factor bHLH91 OS=Arabidopsis thaliana OX=3702 GN=BHLH91 PE=2 SV=1	NA	GO:0006355 (regulation of DNA-templated transcription),GO:0009555 (pollen development),GO:0043068 (positive regulation of programmed cell death),GO:0048658 (anther wall tapetum development),GO:0052543 (callose deposition in cell wall),GO:0046983 (protein dimerization activity),GO:0070888 (E-box binding),GO:0005634 (nucleus)	NA	TF_bHLH	NA	NA	NA	NA	NA	NA	0	0	0	0	0	0	0	0	0	0	0	0	0.263021	0.187929	1.37165	NA	0	0	0	0.558612	0.31527	0	0	0.370909	0	0	0	NA	0.621913	0	1.88633	0	0	0.81513	0.786552	1.22199	0	0	0	0
PvKer.01.g003080	ptg000018l.308	---NA---	NA	GO:0030026 (cellular manganese ion homeostasis),GO:0005384 (manganese ion transmembrane transporter activity)	NA	NA	K22736	VIT; vacuolar iron transporter family protein	02000 Transporters [BR:ko02000];	09183 Protein families: signaling and cellular processes;	NA	NA	0	0	0.164426	3.6173	0.989644	1.35418	1.05598	2.43557	3.41938	1.30528	0.48055	0.209575	0	0.885947	0.649458	S-III-6	0.618567	0	0	1.39241	3.95527	4.1132	1.04502	18.9239	2.77397	9.12595	5.37872	K-IV-1	957.331	984.133	591.229	1230.26	1507.05	2814.72	1204.26	1036.83	2705.96	2222.19	2607.96	1301.48
PvKer.01.g003090	ptg000018l.309	UDP-galactose/UDP-glucose transporter 4 OS=Arabidopsis thaliana OX=3702 GN=UTR4 PE=2 SV=1	NA	GO:0008643 (carbohydrate transport),GO:0072334 (UDP-galactose transmembrane transport),GO:0005459 (UDP-galactose transmembrane transporter activity),GO:0015297 (antiporter activity),GO:0046964 (3'-phosphoadenosine 5'-phosphosulfate transmembrane transporter activity),GO:0000139 (Golgi membrane)	NA	NA	K15277	SLC35B3, PAPST2; solute carrier family 35 (adenosine 3'-phospho 5'-phosphosulfate transporter), member B3	02000 Transporters [BR:ko02000];	09183 Protein families: signaling and cellular processes;	NA	H-IV-1	13.3495	11.7331	13.1168	29.3632	12.3978	11.9577	16.5954	12.548	18.7526	17.3782	39.022	15.9875	23.9324	14.0122	19.8598	S-III-6	23.3806	22.6314	13.0833	20.1262	19.9911	17.7631	14.5285	96.0138	15.0157	36.5732	31.1207	K-III-2	1155.53	937.594	1522.48	979.779	826.769	372.932	620.894	451.643	694.216	569.02	463.04	221.159
PvKer.01.g003100	ptg000018l.310	---NA---	NA	NA	NA	NA	NA	NA	NA	NA	NA	H-IV-2	78.1662	53.8004	101.769	118.176	76.8422	44.8309	58.5383	77.9795	97.5028	38.1273	118.139	227.84	285.673	209.428	213.366	S-II-3	151.746	284.907	152.852	110.992	117.935	39.8329	75.921	89.1699	125.494	43.4032	84.6441	K-III-1	126.051	378.937	328.464	32.1034	18.3028	39.9147	28.4277	47.7076	59.0105	47.6467	120.426	45.7332
PvKer.01.g003110	ptg000018l.311	Flap endonuclease GEN-like 1 OS=Arabidopsis thaliana OX=3702 GN=GEN1 PE=1 SV=3	NA	GO:0006310 (DNA recombination),GO:0006974 (cellular response to DNA damage stimulus),GO:0009555 (pollen development),GO:0009650 (UV protection),GO:0003690 (double-stranded DNA binding),GO:0003697 (single-stranded DNA binding),GO:0005515 (protein binding),GO:0008821 (crossover junction endodeoxyribonuclease activity),GO:0017108 (5'-flap endonuclease activity),GO:0005634 (nucleus)	NA	NA	K15338	GEN1, YEN1; holliday junction resolvase GEN1/YEN1 [EC:3.1.-.-]	03400 DNA repair and recombination proteins [BR:ko03400];	09182 Protein families: genetic information processing;	NA	H-II-1	151.647	99.4968	81.5026	98.5017	127.829	87.6926	91.6942	94.0868	108.895	77.2596	85.798	84.8554	74.5551	69.4953	63.0405	S-III-1	148.314	99.6996	112.808	98.8455	118.965	118.451	103.736	106.082	113.68	105.015	112.556	K-IV-2	121.531	163.865	105.233	120.969	110.814	141.649	134.19	130.586	138.655	105.972	178.366	254.84
PvKer.01.g003120	ptg000018l.312	Two-component response regulator ARR2 OS=Arabidopsis thaliana OX=3702 GN=ARR2 PE=1 SV=1	NA	GO:0009414 (response to water deprivation),GO:0009873 (ethylene-activated signaling pathway),GO:0010082 (regulation of root meristem growth),GO:0010119 (regulation of stomatal movement),GO:0010150 (leaf senescence),GO:0010380 (regulation of chlorophyll biosynthetic process),GO:0071368 (cellular response to cytokinin stimulus),GO:0080113 (regulation of seed growth),GO:0003700 (DNA-binding transcription factor activity),GO:0005515 (protein binding),GO:0005634 (nucleus)	NA	TR_Others	NA	NA	NA	NA	NA	H-II-2	7.99982	5.91095	7.24982	18.9565	15.7087	10.0779	13.6559	5.78071	5.78446	6.42833	4.70948	5.5778	4.18762	7.09052	17.5503	S-III-5	7.56833	4.53065	7.43822	13.4117	9.56635	25.8619	6.96377	6.65537	8.2309	3.50739	5.91797	K-III-2	8.61245	16.2135	21.2511	9.77324	10.3936	13.1222	8.33548	3.25247	2.88404	2.40883	1.36959	0
PvKer.01.g003130	ptg000018l.313	Ribosomal RNA small subunit methyltransferase, chloroplastic OS=Arabidopsis thaliana OX=3702 GN=PFC1 PE=2 SV=1	NA	GO:0009409 (response to cold),GO:0031167 (rRNA methylation),GO:0080009 (mRNA methylation),GO:0000179 (rRNA (adenine-N6,N6-)-dimethyltransferase activity),GO:0003723 (RNA binding),GO:0016422 (mRNA (2'-O-methyladenosine-N6-)-methyltransferase activity),GO:0009507 (chloroplast)	NA	NA	NA	NA	NA	NA	NA	H-III-4	28.3163	33.8286	28.5382	20.7045	30.9483	20.5767	29.3531	21.3719	36.4572	44.4882	51.3376	19.7831	25.6763	23.0897	16.1856	S-II-2	44.1681	22.3388	20.5341	20.2524	24.0131	16.4992	29.4548	26.3593	27.6847	51.6068	38.7358	K-III-4	133.155	126.791	107.357	87.6119	112.213	78.2056	106.494	53.5294	134.38	95.9138	142.985	179.754
PvKer.01.g003140	ptg000018l.314	---NA---	NA	NA	NA	NA	NA	NA	NA	NA	NA	NA	0	0	0	0	0	0	0	0	0	0	0	0	0	0	0	NA	0	0	0	0	0	0	0	0	0	0	0	NA	0	0	0	0	0	0	0	0	0	0	0	0
PvKer.01.g003150	ptg000018l.315	Protein-ribulosamine 3-kinase, chloroplastic OS=Arabidopsis thaliana OX=3702 GN=At3g61080 PE=1 SV=2	NA	GO:0016310 (phosphorylation),GO:0005524 (ATP binding),GO:0016301 (kinase activity),GO:0102193 (protein-ribulosamine 3-kinase activity),GO:0009507 (chloroplast)	NA	NA	K15523	FN3KRP; protein-ribulosamine 3-kinase [EC:2.7.1.172]	99980 Enzymes with EC numbers;	09191 Unclassified: metabolism;	NA	H-II-1	87.5809	26.4246	37.6912	58.0374	52.3726	13.9176	29.2838	18.929	29.3477	19.2588	56.3418	25.2621	20.8332	20.3258	20.853	S-II-1	121.967	91.0221	80.7896	55.6777	78.1448	21.5922	19.5546	36.7712	29.9797	21.6396	32.5739	K-III-1	162.249	100.51	82.3685	68.4101	57.5043	68.9053	45.9435	31.5553	28.1701	2.99276	17.007	38.7702
PvKer.01.g003160	ptg000018l.316	Xyloglucan endotransglucosylase/hydrolase protein 9 OS=Arabidopsis thaliana OX=3702 GN=XTH9 PE=2 SV=2	GH16_27	GO:0005975 (carbohydrate metabolic process),GO:0042546 (cell wall biogenesis),GO:0071669 (plant-type cell wall organization or biogenesis),GO:0004553 (hydrolase activity, hydrolyzing O-glycosyl compounds),GO:0016757 (glycosyltransferase activity),GO:0110165 (cellular anatomical entity)	NA	NA	NA	NA	NA	NA	NA	H-II-1	52.3663	27.4581	39.6081	39.9792	36.2278	12.7182	45.3378	25.5847	15.9341	26.9218	34.1651	33.9502	26.5892	34.1685	29.2679	S-II-1	183.699	155.093	54.707	25.0887	49.5982	19.3087	23.847	17.7911	13.2599	32.286	21.9392	K-III-1	613.423	642.876	339.328	198.589	169.267	213.859	84.4772	67.1803	50.7131	27.5003	23.9507	0
PvKer.01.g003170	ptg000018l.317	RING-H2 finger protein ATL7 OS=Arabidopsis thaliana OX=3702 GN=ATL7 PE=2 SV=1	NA	GO:0009909 (regulation of flower development),GO:0010966 (regulation of phosphate transport),GO:0016567 (protein ubiquitination),GO:0070417 (cellular response to cold),GO:0061630 (ubiquitin protein ligase activity),GO:0005886 (plasma membrane)	NA	NA	NA	NA	NA	NA	NA	H-II-1	34.919	23.4902	16.9666	24.6082	22.3923	16.4813	11.8998	10.5733	13.0923	13.7774	37.6691	21.5791	17.089	16.7897	12.0259	S-II-1	139.467	36.105	62.5695	16.8309	25.7562	13.9672	15.34	12.843	9.90084	21.433	23.4256	K-III-3	71.0635	48.48	29.2595	173.39	164.427	117.208	182.551	93.8018	94.9488	96.6252	78.8047	25.5552
PvKer.01.g003180	ptg000018l.318	Ethylene-responsive transcription factor ERN1 OS=Medicago truncatula OX=3880 GN=ERN1 PE=2 SV=1	NA	GO:0000302 (response to reactive oxygen species),GO:0009873 (ethylene-activated signaling pathway),GO:0009877 (nodulation),GO:0035865 (cellular response to potassium ion),GO:0045892 (negative regulation of DNA-templated transcription),GO:0045893 (positive regulation of DNA-templated transcription),GO:0048528 (post-embryonic root development),GO:0003700 (DNA-binding transcription factor activity),GO:0043565 (sequence-specific DNA binding),GO:0005634 (nucleus)	NA	TF_AP2/ERF->AP2/ERF-ERF	K09286	EREBP; EREBP-like factor	03000 Transcription factors [BR:ko03000];	09182 Protein families: genetic information processing;	NA	NA	0	0	0	0	0	0	0	0	0	0	0	0	0	0	0	NA	0	0	0	0	0	0	0	0	0	0	0	NA	0	0	0	0	0	0	0	0	0	0	0	0
PvKer.01.g003190	ptg000018l.319	Outer dynein arm-docking complex subunit 2 OS=Homo sapiens OX=9606 GN=ODAD2 PE=1 SV=1	NA	GO:0005515 (protein binding),GO:0042995 (cell projection),GO:0043226 (organelle)	NA	NA	NA	NA	NA	NA	NA	H-IV-2	407.209	231.55	218.327	160.736	185.383	152.389	170.302	204.219	284.624	232.068	291.384	291.911	272.239	321.193	223.044	S-II-1	454.654	246.415	355.692	168.742	326.049	231.885	173.354	224.947	249.719	221.222	259.881	K-IV-1	806.019	796.389	887.506	1205.9	1373.21	787.104	2083.49	1527.78	2820.22	2644.04	3016.05	1451.81
PvKer.01.g003200	ptg000018l.320	Peroxisomal membrane protein 11C OS=Arabidopsis thaliana OX=3702 GN=PEX11C PE=1 SV=1	NA	GO:0007623 (circadian rhythm),GO:0016559 (peroxisome fission),GO:0044375 (regulation of peroxisome size),GO:0042802 (identical protein binding),GO:0005778 (peroxisomal membrane)	NA	NA	NA	NA	NA	NA	NA	H-III-4	1410.91	1433.78	1344.55	1657.93	1372.29	1784.07	1230.47	952.12	1164.5	1744.2	1993.25	1290.25	1474.77	1440.27	1572.69	S-II-2	1393.47	1499.79	1224.93	1091.57	1111.82	1130.72	918.868	1041.05	1075.06	1658.83	1455.72	K-IV-3	2562.41	2542.76	3474.35	3129.25	2422.34	2328.85	2471.81	1536.94	3438.76	3960.47	3055.48	2152.82
PvKer.01.g003210	ptg000018l.321	F-box protein At4g00755 OS=Arabidopsis thaliana OX=3702 GN=At4g00755 PE=2 SV=1	NA	NA	NA	NA	NA	NA	NA	NA	NA	H-IV-1	360.115	324.86	571.248	795.996	448.577	779.188	702.497	683.255	898.143	875.725	1085.65	788.146	1089.54	992.989	970.023	S-III-1	703.977	495.268	944.834	866.322	873.884	862.539	748.392	698.067	905.163	753.788	895.696	K-IV-3	733.206	732.452	1006.15	1033.28	895.405	650.929	843.745	629.914	903.61	1109.53	929.927	544.372
PvKer.01.g003220	ptg000018l.322	F-box protein PP2-A13 OS=Arabidopsis thaliana OX=3702 GN=PP2A13 PE=1 SV=1	NA	GO:0005515 (protein binding),GO:0030246 (carbohydrate binding)	NA	NA	NA	NA	NA	NA	NA	H-IV-4	189.594	121.014	359.222	332.327	357.205	582.747	150.362	194.028	259.89	341.768	594.819	229.416	296.645	208.974	97.5347	S-II-1	641.919	351.422	987.199	469.797	776.439	673.523	335.669	394.961	383.05	580.876	412.044	K-IV-1	42.0004	58.7917	323.276	231.779	283.321	160.063	393.053	254.157	501.211	701.777	383.464	331.357
PvKer.01.g003230	ptg000018l.323	Probable methyltransferase PMT15 OS=Arabidopsis thaliana OX=3702 GN=At4g00750 PE=2 SV=1	NA	GO:0032259 (methylation),GO:0008168 (methyltransferase activity),GO:0000139 (Golgi membrane),GO:0005789 (endoplasmic reticulum membrane)	NA	NA	NA	NA	NA	NA	NA	H-IV-1	24.3615	11.536	44.0359	194.628	62.5555	193.954	72.0584	62.6246	104.184	38.7419	87.8086	77.6352	157.293	126.544	123.645	S-II-1	401.13	280.649	283.298	258.122	400.246	152.245	187.755	131.968	169.85	100.509	135.161	K-III-1	67.3993	80.0098	51.0862	20.0304	30.1488	50.7024	7.02764	34.2563	2.95584	15.5767	1.33814	31.7995
PvKer.01.g003240	ptg000018l.324	Plant UBX domain-containing protein 8 OS=Arabidopsis thaliana OX=3702 GN=PUX8 PE=1 SV=1	NA	GO:0032933 (SREBP signaling pathway),GO:0005515 (protein binding),GO:0005737 (cytoplasm),GO:0043229 (intracellular organelle),GO:0044695 (Dsc E3 ubiquitin ligase complex)	NA	NA	NA	NA	NA	NA	NA	H-III-3	105.91	111.012	111.536	120.578	115.459	75.7886	92.2609	107.717	105.051	70.5942	82.2031	144.993	127.947	144.863	126.043	S-III-9	84.9838	89.6424	84.422	97.396	105.814	65.2534	98.4521	125.903	121.119	69.8146	92.8707	K-III-5	167.012	202.02	121.614	224.383	230.544	196.501	224.022	216.836	173.261	194.783	178.877	104.112
PvKer.01.g003250	ptg000018l.325	---NA---	NA	NA	NA	NA	NA	NA	NA	NA	NA	NA	0	0.286569	0	0	0	0	0	0	0	0.271093	0	0	0	0	0	NA	0	0	0	0	0.63054	0	0	0	0	0	0	NA	0	0	0	0	0	0	0	0	0	0	0	0
PvKer.01.g003260	ptg000018l.326	---NA---	NA	NA	NA	NA	NA	NA	NA	NA	NA	NA	0	0	0	0	0	0	0	0	0	0	0	0	0	0	0	NA	0	0	0	0	0	0.474189	0.401616	0.224459	0	0	0	NA	0	0	0	0	0	0	0	0	0	0	1.78419	6.53331
PvKer.01.g003270	ptg000018l.327	COP9 signalosome complex subunit 1 OS=Arabidopsis thaliana OX=3702 GN=CSN1 PE=1 SV=2	NA	GO:0000338 (protein deneddylation),GO:0006972 (hyperosmotic response),GO:0007254 (JNK cascade),GO:0009585 (red, far-red light phototransduction),GO:0009646 (response to absence of light),GO:0009651 (response to salt stress),GO:0009793 (embryo development ending in seed dormancy),GO:0065003 (protein-containing complex assembly),GO:2000434 (regulation of protein neddylation),GO:0005095 (GTPase inhibitor activity),GO:0005515 (protein binding),GO:0005654 (nucleoplasm),GO:0005829 (cytosol),GO:0008180 (COP9 signalosome)	NA	NA	K12175	GPS1, COPS1, CSN1; COP9 signalosome complex subunit 1	04121 Ubiquitin system [BR:ko04121];	09182 Protein families: genetic information processing;	NA	H-III-2	512.468	550.931	577.392	491.9	552.334	729.374	549.059	551.478	513.342	816.642	683.979	501.038	600.873	577.388	597.472	S-II-2	691.328	694.269	660.546	540.152	626.452	729.972	555.058	513.32	512.447	892.023	588.8	K-IV-4	807.592	907.815	761.138	744.232	732.517	595.356	853.265	717.271	990.341	986.982	1302.46	994.204
PvKer.01.g003280	ptg000018l.328.1.63146908	Probable pectin methyltransferase QUA3 OS=Arabidopsis thaliana OX=3702 GN=QUA3 PE=2 SV=1	NA	GO:0042546 (cell wall biogenesis),GO:0045489 (pectin biosynthetic process),GO:0052546 (cell wall pectin metabolic process),GO:0008757 (S-adenosylmethionine-dependent methyltransferase activity),GO:0000139 (Golgi membrane)	NA	NA	K23872	QUA3; putative homogalacturonan methyltransferase [EC:2.1.1.-]	99980 Enzymes with EC numbers;	09191 Unclassified: metabolism;	NA	H-III-5	534.168	921.607	873.799	516.97	727.789	858.192	787.045	937.627	613.262	727.051	548.84	714.972	602.857	687.073	576.107	S-III-1	470.506	679.176	639.487	586.769	509.617	868.3	719.516	772.63	583.741	574.735	577.236	K-III-1	814.68	814.441	936.369	482.57	563.424	491.938	651.186	771.246	594.721	470.096	512.76	741.974
PvKer.01.g003290	ptg000018l.329	Homeobox-leucine zipper protein ANTHOCYANINLESS 2 OS=Arabidopsis thaliana OX=3702 GN=ANL2 PE=1 SV=1	NA	GO:0006357 (regulation of transcription by RNA polymerase II),GO:0006723 (cuticle hydrocarbon biosynthetic process),GO:0009827 (plant-type cell wall modification),GO:0043481 (anthocyanin accumulation in tissues in response to UV light),GO:0048497 (maintenance of floral organ identity),GO:0048765 (root hair cell differentiation),GO:0000976 (transcription cis-regulatory region binding),GO:0000981 (DNA-binding transcription factor activity, RNA polymerase II-specific),GO:0005515 (protein binding),GO:0008289 (lipid binding),GO:0005634 (nucleus)	NA	TF_HB->HB-HD-ZIP	K09338	HD-ZIP; homeobox-leucine zipper protein	03000 Transcription factors [BR:ko03000];	09182 Protein families: genetic information processing;	NA	H-III-3	175.484	178.146	139.666	195.492	397.285	145.535	164.318	249.425	296.858	136.253	91.3845	210.892	189.6	162.506	133.445	S-II-1	553.86	593.738	658.992	367.536	809.714	456.299	480.312	468.591	446.025	372.918	319.332	K-III-1	377.686	299.065	258.677	229.129	261.263	170.332	143.642	238.608	94.8615	158.381	115.63	349.512
PvKer.01.g003300	ptg000018l.330.6.6314690e	Shaggy-related protein kinase theta OS=Arabidopsis thaliana OX=3702 GN=ASK8 PE=2 SV=3	NA	GO:0006468 (protein phosphorylation),GO:0006972 (hyperosmotic response),GO:0007165 (signal transduction),GO:0009741 (response to brassinosteroid),GO:0004674 (protein serine/threonine kinase activity),GO:0005515 (protein binding),GO:0005524 (ATP binding),GO:0106310 (protein serine kinase activity),GO:0005634 (nucleus),GO:0005737 (cytoplasm)	CMGC_GSK	NA	K00924	E2.7.1.-; kinase [EC:2.7.1.-]	99980 Enzymes with EC numbers;	09191 Unclassified: metabolism;	NA	H-IV-5	1794.2	1809.86	1591.01	1646.72	1585.39	1384.88	1346.03	1449.5	1290.35	1163.37	966.562	1338.8	1370.58	1521.6	1708.78	S-III-9	1413.06	1363.01	1592.49	1597.61	1651.73	1608.99	1539.79	1299.85	1255.14	1344.24	1122.11	K-IV-7	837.357	721.162	803.655	662.981	680.177	735.92	945.389	1142.97	889.142	979.752	1049.48	1047.48
PvKer.01.g003310	ptg000018l.331	Pentatricopeptide repeat-containing protein At4g13650 OS=Arabidopsis thaliana OX=3702 GN=PCMP-H42 PE=2 SV=2	NA	GO:0016556 (mRNA modification),GO:0003729 (mRNA binding),GO:0004519 (endonuclease activity),GO:0008270 (zinc ion binding),GO:0009507 (chloroplast)	NA	NA	NA	NA	NA	NA	NA	H-II-4	10.8616	9.55519	6.32923	7.21779	8.35184	7.90102	6.84936	7.05376	9.143	2.3163	6.08005	5.27982	1.08752	8.61885	5.41667	S-III-9	11.2946	9.29559	7.86366	8.42011	4.71103	11.9076	6.23132	13.6722	12.2232	5.99212	7.47295	K-III-5	8.72745	12.3328	18.7652	17.0398	17.9126	13.2401	17.9932	11.2723	25.611	6.69723	12.7095	0
PvKer.01.g003320	ptg000018l.332	E3 ubiquitin-protein ligase At1g12760 OS=Arabidopsis thaliana OX=3702 GN=At1g12760 PE=1 SV=1	NA	GO:0000122 (negative regulation of transcription by RNA polymerase II),GO:0006511 (ubiquitin-dependent protein catabolic process),GO:0009793 (embryo development ending in seed dormancy),GO:0016567 (protein ubiquitination),GO:0043433 (negative regulation of DNA-binding transcription factor activity),GO:0060816 (random inactivation of X chromosome),GO:1900095 (regulation of dosage compensation by inactivation of X chromosome),GO:0005515 (protein binding),GO:0061630 (ubiquitin protein ligase activity),GO:0005654 (nucleoplasm),GO:0005829 (cytosol),GO:0016020 (membrane)	NA	NA	NA	NA	NA	NA	NA	H-II-4	425.055	341.978	194.977	398.573	235.236	183.079	231.099	188.284	232.61	169.767	171.364	200.489	218.047	240.359	345.808	S-II-1	352.329	407.114	386.821	334.308	372.17	170.869	194.792	267.588	253.88	165.079	194.534	K-IV-6	196.931	161.588	200.328	154.723	180.47	187.285	178.204	244.078	163.801	234.827	85.4439	178.448
PvKer.01.g003330	ptg000018l.333	BON1-associated protein 2 OS=Arabidopsis thaliana OX=3702 GN=BAP2 PE=1 SV=1	NA	GO:0006950 (response to stress),GO:0009266 (response to temperature stimulus),GO:0005488 (binding)	NA	NA	NA	NA	NA	NA	NA	H-II-4	435.227	143.112	116.499	145.663	51.3201	12.5738	10.2038	10.3179	76.5199	2.34881	8.86192	42.6869	38.7115	27.8848	60.4172	S-II-3	605.182	868.779	222.922	96.1694	72.1933	12.8402	42.1517	68.8545	74.1095	8.12638	13.2166	K-III-1	21.3148	19.1972	1.08935	0	9.90439	39.3197	0.406221	30.9632	20.1492	35.2774	11.114	0
PvKer.01.g003340	ptg000018l.334	BON1-associated protein 2 OS=Arabidopsis thaliana OX=3702 GN=BAP2 PE=1 SV=1	NA	GO:0009408 (response to heat),GO:0009409 (response to cold),GO:0009611 (response to wounding),GO:0009751 (response to salicylic acid),GO:0019725 (cellular homeostasis),GO:0031348 (negative regulation of defense response),GO:0005515 (protein binding),GO:0005543 (phospholipid binding),GO:0016020 (membrane)	NA	NA	NA	NA	NA	NA	NA	H-II-4	1173.1	529.727	641.692	497.032	155.292	34.21	86.8123	94.8071	169.821	18.5108	19.7127	65.5678	36.0822	48.0937	113.874	S-II-3	423.69	817.917	215.199	361.307	123.9	51.2688	128.096	94.9257	88.251	31.9714	10.5259	K-IV-6	15.1964	9.26553	0	6.65368	6.84986	71.031	7.78072	62.4811	30.2445	32.3212	20.3437	21.4912
PvKer.01.g003350	ptg000018l.335	Cell division protein FtsY homolog, chloroplastic OS=Arabidopsis thaliana OX=3702 GN=CPFTSY PE=1 SV=2	NA	GO:0006614 (SRP-dependent cotranslational protein targeting to membrane),GO:0003924 (GTPase activity),GO:0005047 (signal recognition particle binding),GO:0005515 (protein binding),GO:0005525 (GTP binding),GO:0046872 (metal ion binding),GO:0009535 (chloroplast thylakoid membrane),GO:0009570 (chloroplast stroma)	NA	NA	K03110	ftsY; fused signal recognition particle receptor	03060 Protein export [PATH:ko03060]; 03070 Bacterial secretion system [PATH:ko03070]; 02024 Quorum sensing [PATH:ko02024]; 02044 Secretion system [BR:ko02044];	09123 Folding, sorting and degradation; 09131 Membrane transport; 09145 Cellular community - prokaryotes; 09183 Protein families: signaling and cellular processes;	NA	H-II-3	437.327	266.861	176.461	251.292	232.825	118.781	153.592	149.07	205.779	183.817	234.494	232.384	221.508	258.045	288.136	S-III-7	330.958	456.707	236.723	198.731	224.587	140.539	163.868	141.076	181.239	195.09	224.799	K-III-1	417.977	354.845	269.95	270.208	230.023	292.555	162.853	148.872	175.086	139.53	224.308	140.991
PvKer.01.g003360	ptg000018l.336	Acyl-coenzyme A thioesterase 13 OS=Mus musculus OX=10090 GN=Acot13 PE=1 SV=1	NA	NA	NA	NA	K17362	ACOT13; acyl-coenzyme A thioesterase 13 [EC:3.1.2.-]	01004 Lipid biosynthesis proteins [BR:ko01004];	09181 Protein families: metabolism;	NA	H-III-4	262.03	223.453	132.668	158.424	186.763	86.5842	159.34	140.401	174.146	245.515	322.305	143.486	169.097	135.676	123.074	S-III-7	273.957	311.569	180.26	131.093	236.073	96.8102	129.28	130.73	157.572	266.075	240.419	K-IV-1	48.5502	63.9087	59.7668	93.1575	46.0507	81.756	50.7186	60.1023	80.9465	122.395	52.5993	61.2781
PvKer.01.g003370	ptg000018l.337	Transcription factor MYB3R-1 OS=Arabidopsis thaliana OX=3702 GN=MYB3R1 PE=2 SV=1	NA	GO:0006357 (regulation of transcription by RNA polymerase II),GO:0006974 (cellular response to DNA damage stimulus),GO:0008285 (negative regulation of cell population proliferation),GO:0009409 (response to cold),GO:0009723 (response to ethylene),GO:0009733 (response to auxin),GO:0009751 (response to salicylic acid),GO:0009753 (response to jasmonic acid),GO:0032465 (regulation of cytokinesis),GO:0032875 (regulation of DNA endoreduplication),GO:0045892 (negative regulation of DNA-templated transcription),GO:0045893 (positive regulation of DNA-templated transcription),GO:0050832 (defense response to fungus),GO:1901002 (positive regulation of response to salt stress),GO:1901181 (negative regulation of cellular response to caffeine),GO:1902584 (positive regulation of response to water deprivation),GO:0000978 (RNA polymerase II cis-regulatory region sequence-specific DNA binding),GO:0001228 (DNA-binding transcription activator activity, RNA polymerase II-specific),GO:0005515 (protein binding),GO:0005819 (spindle),GO:0009524 (phragmoplast),GO:0070176 (DRM complex)	NA	TF_MYB->MYB	NA	NA	NA	NA	NA	NA	1.93594	0.904431	0.328853	0.303161	2.08616	1.70662	1.62069	0.291098	1.70498	0	0	0.465967	0	0.332512	1.01824	NA	2.60549	0.541433	2.16093	1.61395	4.52856	5.35906	1.66297	5.82564	1.99797	0.354961	1.79708	K-IV-2	0.601223	0.36725	2.17871	0	3.56977	1.07731	6.54295	6.41747	29.3374	27.9383	103.372	0
PvKer.01.g003380	ptg000018l.338	Amino acid permease 3 OS=Arabidopsis thaliana OX=3702 GN=AAP3 PE=1 SV=2	NA	GO:0006952 (defense response),GO:0015808 (L-alanine transport),GO:0043090 (amino acid import),GO:0098712 (L-glutamate import across plasma membrane),GO:0110126 (phloem loading),GO:1990822 (basic amino acid transmembrane transport),GO:0005313 (L-glutamate transmembrane transporter activity),GO:0015174 (basic amino acid transmembrane transporter activity),GO:0015180 (L-alanine transmembrane transporter activity),GO:0015186 (L-glutamine transmembrane transporter activity),GO:0015193 (L-proline transmembrane transporter activity),GO:0015194 (L-serine transmembrane transporter activity),GO:0015293 (symporter activity),GO:0015399 (primary active transmembrane transporter activity),GO:0005886 (plasma membrane),GO:0031965 (nuclear membrane)	NA	NA	NA	NA	NA	NA	NA	NA	0	0	0	0	0	0	0	0	0	0	0	0	0	0	0	NA	0.412378	0	0	0	0	0	0	0	0	0	0	NA	0	1.50395	0	0	0	1.15601	0	0	0	0	0	0
PvKer.01.g003390	ptg000018l.339	Transposon Ty3-I Gag-Pol polyprotein OS=Saccharomyces cerevisiae (strain ATCC 204508 / S288c) OX=559292 GN=TY3B-I PE=1 SV=2	NA	GO:0006259 (DNA metabolic process),GO:0003676 (nucleic acid binding),GO:0004518 (nuclease activity),GO:0016779 (nucleotidyltransferase activity),GO:0043167 (ion binding),GO:0140098 (catalytic activity, acting on RNA),GO:0005634 (nucleus)	NA	NA	NA	NA	NA	NA	NA	NA	0	0	0	0	0	0	0	0	0	0	0	0	0	0	0	NA	0	0	0	0	0	0.246894	0	0	0.413522	0	0	NA	1.24383	0	0	0	0	0	0	0	0	0	0	0
PvKer.01.g003400	ptg000018l.340	Transcription factor MYB3R-2 OS=Oryza sativa subsp. japonica OX=39947 GN=MYB3R-2 PE=2 SV=1	NA	GO:0006974 (cellular response to DNA damage stimulus),GO:0008285 (negative regulation of cell population proliferation),GO:0009409 (response to cold),GO:0009723 (response to ethylene),GO:0009733 (response to auxin),GO:0009751 (response to salicylic acid),GO:0009753 (response to jasmonic acid),GO:0032465 (regulation of cytokinesis),GO:0032875 (regulation of DNA endoreduplication),GO:0045892 (negative regulation of DNA-templated transcription),GO:0045893 (positive regulation of DNA-templated transcription),GO:0050832 (defense response to fungus),GO:1901002 (positive regulation of response to salt stress),GO:1901181 (negative regulation of cellular response to caffeine),GO:1902584 (positive regulation of response to water deprivation),GO:0000976 (transcription cis-regulatory region binding),GO:0001228 (DNA-binding transcription activator activity, RNA polymerase II-specific),GO:0005515 (protein binding),GO:0005819 (spindle),GO:0009524 (phragmoplast),GO:0070176 (DRM complex)	NA	TF_MYB->MYB-related	NA	NA	NA	NA	NA	NA	0	0	0	0	0	0	0	0	0	0	0	0	0	0	0	NA	0	0	0	0	0	0	0	0	0	0.688811	0.183672	NA	0	0	0	0	0	0	0	0	0	0	0	0
PvKer.01.g003410	ptg000018l.341	Elicitor-responsive protein 3 OS=Oryza sativa subsp. japonica OX=39947 GN=ERG3 PE=1 SV=1	NA	GO:0006952 (defense response),GO:0046872 (metal ion binding),GO:0005737 (cytoplasm)	NA	NA	NA	NA	NA	NA	NA	H-III-5	284.502	786.593	622.994	597.848	864.337	933.976	758.309	577.136	299.438	805.433	524.865	523.206	507.83	563.339	500.174	S-II-4	98.0213	217.15	221.45	321.6	155.679	357.39	287.789	186.087	163.647	331.378	163.93	K-IV-6	16.5595	3.41022	51.0001	37.9421	15.1576	57.2621	28.3231	33.5855	29.6918	22.8032	17.3987	134.019
PvKer.01.g003420	ptg000018l.342	---NA---	NA	NA	NA	NA	NA	NA	NA	NA	NA	H-II-1	25.0361	18.7007	5.34358	11.8728	16.3527	6.54404	3.79578	4.62878	8.58007	8.63199	7.08283	8.03095	4.48183	3.22973	5.15219	S-III-6	15.7951	13.456	4.50145	9.93987	11.2515	10.2901	5.86075	277.828	3.48249	64.709	6.74291	K-IV-1	19.6325	11.6405	13.5216	13.148	22.5059	16.657	31.0645	14.2896	38.1081	25.4021	29.9938	43.9991
PvKer.01.g003430	ptg000018l.343	---NA---	NA	NA	NA	NA	NA	NA	NA	NA	NA	H-III-1	28.3845	23.9128	16.2111	9.37885	23.1778	6.22721	7.14912	5.24691	7.62683	17.1173	14.0293	6.30107	6.40467	5.56444	6.22506	S-III-7	18.3801	15.4257	8.83483	11.2515	17.8328	5.85025	8.16028	6.16791	8.96203	20.4589	7.38774	NA	10.7468	17.1044	2.68919	6.79621	7.804	10.4814	5.76771	4.67525	2.99152	57.9271	4.07733	0
PvKer.01.g003440	ptg000018l.344	---NA---	NA	NA	NA	NA	NA	NA	NA	NA	NA	H-II-4	5.1814	10.618	3.00646	2.80632	10.7921	1.02153	3.5248	0.885178	3.02573	0.532149	1.41448	5.50226	2.54334	3.91546	3.2773	S-III-10	2.39723	4.72669	1.93572	4.6361	4.40848	1.92515	4.88308	1.85421	2.22733	0	1.77489	NA	0.601223	0	0	1.59744	2.99561	9.00249	5.40953	3.33797	5.52212	1.20442	4.71208	6.24431
PvKer.01.g003450	ptg000018l.345	---NA---	NA	NA	NA	NA	NA	NA	NA	NA	NA	NA	0	4.36977	1.57797	0.303161	0.537491	0	0.220015	0	0	0.542187	0	0	0	0	0	NA	0.206189	0.213661	0	0.421328	0	0.730882	0	5.67992	0	1.59746	0	NA	3.10956	2.80864	0	1.16721	0	1.07731	0	0.43473	0	0	0	0
PvKer.01.g003460	ptg000018l.346	Digalactosyldiacylglycerol synthase 2, chloroplastic OS=Lotus japonicus OX=34305 GN=DGD2 PE=2 SV=1	GT4	GO:0009266 (response to temperature stimulus),GO:0009809 (lignin biosynthetic process),GO:0009867 (jasmonic acid mediated signaling pathway),GO:0009877 (nodulation),GO:0016036 (cellular response to phosphate starvation),GO:0019375 (galactolipid biosynthetic process),GO:0031408 (oxylipin biosynthetic process),GO:0042550 (photosystem I stabilization),GO:0046481 (digalactosyldiacylglycerol synthase activity),GO:0009707 (chloroplast outer membrane),GO:0043661 (peribacteroid membrane)	NA	NA	K09480	DGD; digalactosyldiacylglycerol synthase [EC:2.4.1.241]	00561 Glycerolipid metabolism [PATH:ko00561]; 01003 Glycosyltransferases [BR:ko01003];	09103 Lipid metabolism; 09181 Protein families: metabolism;	NA	H-III-3	161.862	210.88	160.873	193.936	192.128	226.233	158.503	172.256	190.914	78.3978	124.124	257.765	391.965	278.705	307.749	S-III-9	118.764	131.096	174.579	190.439	197.142	194.57	196.122	164.27	218.018	97.4053	201.56	K-IV-6	30.2345	28.2177	30.0341	28.6365	37.7597	78.897	44.298	88.6914	6.98348	18.2957	18.7441	75.5007
PvKer.01.g003470	ptg000018l.347	---NA---	NA	NA	NA	NA	NA	NA	NA	NA	NA	NA	0	0	0	0	0	0	0	0.14491	0	0	0	0	0	0	0	NA	0	0	0	0	0	0	0	0	0	0	0	NA	0	0	0	0	0	0	0	0	0	0	0	0
PvKer.01.g003480	ptg000018l.348	---NA---	NA	NA	NA	NA	NA	NA	NA	NA	NA	H-IV-2	42.7299	46.0412	45.934	63.6427	53.1101	38.0151	54.723	40.4039	41.5751	55.4633	65.6203	60.4125	85.7805	86.8507	71.1399	S-III-7	49.5968	50.8651	39.5267	40.2585	33.1621	25.7208	40.3621	36.1186	30.1363	44.1534	46.2897	K-III-1	61.952	87.2282	53.777	56.8839	49.9033	92.4493	35.8941	22.0026	21.964	52.1573	38.7032	31.7995
PvKer.01.g003490	ptg000018l.349	Methionine adenosyltransferase 2 subunit beta OS=Pongo abelii OX=9601 GN=MAT2B PE=2 SV=1	NA	GO:0044238 (primary metabolic process),GO:0044249 (cellular biosynthetic process),GO:1901576 (organic substance biosynthetic process)	NA	NA	NA	NA	NA	NA	NA	H-III-2	62.5868	104.765	87.1133	92.9214	89.1079	83.2126	156.584	152.775	136.752	195.69	172.485	124.092	138.788	135.715	107.229	S-III-7	235.235	208.965	164.666	90.5962	121.28	101.522	129.491	127.806	126.238	163.934	149.527	K-III-1	123.874	109.53	87.4755	115.985	100.314	95.408	96.9929	84.421	107.374	91.607	76.8002	182.38
PvKer.01.g003500	ptg000018l.350	---NA---	NA	NA	NA	NA	NA	NA	NA	NA	NA	H-III-1	537.27	387.277	294.072	398.525	389.828	292.7	299.427	241.459	238.397	352.922	398.086	303.063	291.948	376.52	355.331	S-III-7	546.139	533.3	389.904	292.375	308.573	264.358	233.833	246.846	226.979	297.327	256.832	K-IV-3	1579.9	1638.74	1498.21	1477.06	933.749	955.034	946.517	550.323	1189.82	1421.26	746.106	966.055
PvKer.01.g003510	ptg000018l.351.3.6314691b	NAD-dependent malic enzyme 59 kDa isoform, mitochondrial OS=Solanum tuberosum OX=4113 PE=1 SV=1	NA	GO:0006090 (pyruvate metabolic process),GO:0006108 (malate metabolic process),GO:0004471 (malate dehydrogenase (decarboxylating) (NAD+) activity),GO:0042803 (protein homodimerization activity),GO:0046872 (metal ion binding),GO:0051287 (NAD binding),GO:0005759 (mitochondrial matrix)	NA	NA	K00028	E1.1.1.39; malate dehydrogenase (decarboxylating) [EC:1.1.1.39]	00620 Pyruvate metabolism [PATH:ko00620]; 00710 Carbon fixation in photosynthetic organisms [PATH:ko00710];	09101 Carbohydrate metabolism; 09102 Energy metabolism;	NA	H-II-5	1052.62	1473.44	856.156	938.098	845.895	294.821	929.983	989.475	1026.46	811.027	781.982	705.613	364.641	418.986	509.769	S-II-3	1180.7	1855.49	874.459	935.286	943.711	465.142	907.837	833.105	947.098	893.915	756.226	K-III-1	490.018	400.672	340.841	273.199	221.231	437.933	143.844	380.481	154.788	112.276	179.839	64.9034
PvKer.01.g003520	ptg000018l.352	(+)-neomenthol dehydrogenase OS=Arabidopsis thaliana OX=3702 GN=SDR1 PE=1 SV=1	NA	GO:0097295 (morphine biosynthetic process),GO:0008106 (alcohol dehydrogenase (NADP+) activity),GO:0047037 (salutaridine reductase (NADPH) activity),GO:0050661 (NADP binding),GO:0005829 (cytosol)	NA	NA	NA	NA	NA	NA	NA	H-IV-6	20.7812	11.4018	18.65	34.7119	69.422	108.683	20.0774	17.2275	18.7196	51.3147	63.8164	22.8907	22.9649	19.6967	24.6188	S-III-5	26.0865	17.5492	14.4831	20.5248	30.7664	66.3662	10.8723	14.356	7.48535	33.8516	23.3846	K-III-2	150.492	158.988	159.483	183.548	100.912	110.301	43.0486	33.0186	46.1744	17.2995	15.4573	12.4886
PvKer.01.g003530	ptg000018l.353	(+)-neomenthol dehydrogenase OS=Arabidopsis thaliana OX=3702 GN=SDR1 PE=1 SV=1	NA	GO:0097295 (morphine biosynthetic process),GO:0008106 (alcohol dehydrogenase (NADP+) activity),GO:0047037 (salutaridine reductase (NADPH) activity),GO:0050661 (NADP binding),GO:0005829 (cytosol)	NA	NA	NA	NA	NA	NA	NA	NA	0	0	0	0	0	0	0	0	0	0	0	0	0	0	0	NA	0	0	0	0	0	0	0	0	0	0	0	NA	0	0	0	0	0	0	0	0	0	0	0	0
PvKer.01.g003540	ptg000018l.354	(+)-neomenthol dehydrogenase OS=Arabidopsis thaliana OX=3702 GN=SDR1 PE=1 SV=1	NA	GO:0097295 (morphine biosynthetic process),GO:0008106 (alcohol dehydrogenase (NADP+) activity),GO:0047037 (salutaridine reductase (NADPH) activity),GO:0050661 (NADP binding),GO:0005829 (cytosol)	NA	NA	NA	NA	NA	NA	NA	NA	0	0	0	0	0	0	0	0.289821	0	0	0	0	0	0	0	NA	0	0	0	0.284044	0	0	0.337685	0	0.482081	0	0	K-III-2	10.8019	8.42236	7.2989	19.0409	11.8978	17.5784	3.09771	2.30084	7.89809	0.4927	1.36959	0
PvKer.01.g003550	ptg000018l.355	(+)-neomenthol dehydrogenase OS=Arabidopsis thaliana OX=3702 GN=SDR1 PE=1 SV=1	NA	GO:0097295 (morphine biosynthetic process),GO:0008106 (alcohol dehydrogenase (NADP+) activity),GO:0047037 (salutaridine reductase (NADPH) activity),GO:0050661 (NADP binding),GO:0005829 (cytosol)	NA	NA	NA	NA	NA	NA	NA	NA	0	0	0	0	0	0	0	0	0	0	0	0	0	0.166256	0	NA	0	0	0	0	0	0	0	0	0	0	0	NA	0	0	0	0	0	0	0	0	0	0	0	0
PvKer.01.g003560	ptg000018l.356	(+)-neomenthol dehydrogenase OS=Arabidopsis thaliana OX=3702 GN=SDR1 PE=1 SV=1	NA	GO:0016616 (oxidoreductase activity, acting on the CH-OH group of donors, NAD or NADP as acceptor),GO:0005737 (cytoplasm)	NA	NA	NA	NA	NA	NA	NA	NA	0	0	0	0	0	0	0	0	0	0	0	0	0	0	0	NA	0	0	0	0	0	0	0	0	0	0	0	NA	0.601223	0	0	0	0	0	0	0	0	0.9854	0	0
PvKer.01.g003570	ptg000018l.357	(+)-neomenthol dehydrogenase OS=Arabidopsis thaliana OX=3702 GN=SDR1 PE=1 SV=1	NA	GO:0097295 (morphine biosynthetic process),GO:0008106 (alcohol dehydrogenase (NADP+) activity),GO:0047037 (salutaridine reductase (NADPH) activity),GO:0050661 (NADP binding),GO:0005829 (cytosol)	NA	NA	K15095	E1.1.1.208; (+)-neomenthol dehydrogenase [EC:1.1.1.208]	00902 Monoterpenoid biosynthesis [PATH:ko00902];	09109 Metabolism of terpenoids and polyketides;	NA	NA	0	0	0	0	0	0	0	0	0	0	0	0	0	0	0	NA	0	0	0	0	0	0	0	0	0	0	0.270065	NA	0.376372	0	0.857806	1.31784	3.65353	1.82576	1.09204	0.610996	0	0	0	0
PvKer.01.g003580	ptg000018l.358_ptg000018l.359	(+)-neomenthol dehydrogenase OS=Arabidopsis thaliana OX=3702 GN=SDR1 PE=1 SV=1	NA	GO:0006952 (defense response),GO:0097295 (morphine biosynthetic process),GO:0008106 (alcohol dehydrogenase (NADP+) activity),GO:0047037 (salutaridine reductase (NADPH) activity),GO:0047501 ((+)-neomenthol dehydrogenase activity),GO:0050661 (NADP binding),GO:0005829 (cytosol)	NA	NA	K15095	E1.1.1.208; (+)-neomenthol dehydrogenase [EC:1.1.1.208]	00902 Monoterpenoid biosynthesis [PATH:ko00902];	09109 Metabolism of terpenoids and polyketides;	NA	H-II-1	93.3591	68.881	119.955	17.2812	65.8391	48.6982	25.6328	17.7899	19.4858	10.1867	24.8111	11.9321	3.44528	2.43466	3.4621	S-II-1	38.5344	17.694	39.8514	19.2854	23.7249	20.7727	10.6731	24.1722	15.3286	8.00273	17.8176	K-III-2	55.8011	45.6101	60.0575	56.5073	49.0653	39.3728	40.4471	34.1776	13.9329	4.927	6.98095	13.0666
PvKer.01.g003590	ptg000018l.360	(+)-neomenthol dehydrogenase OS=Arabidopsis thaliana OX=3702 GN=SDR1 PE=1 SV=1	NA	GO:0097295 (morphine biosynthetic process),GO:0008106 (alcohol dehydrogenase (NADP+) activity),GO:0047037 (salutaridine reductase (NADPH) activity),GO:0050661 (NADP binding),GO:0005829 (cytosol)	NA	NA	K15095	E1.1.1.208; (+)-neomenthol dehydrogenase [EC:1.1.1.208]	00902 Monoterpenoid biosynthesis [PATH:ko00902];	09109 Metabolism of terpenoids and polyketides;	NA	H-II-5	617.449	911.52	565.862	384.011	577.419	384.585	330.525	322.309	211.139	498.809	409.806	294.521	212.212	158.796	165.135	S-III-7	161.803	213.766	143.406	229.363	178.474	124.599	105.65	123.134	111.137	223.042	165.909	K-III-3	6.70107	11.2751	99.9778	71.8281	35.6937	47.5381	32.1634	31.0872	9.21203	16.7518	14.408	26.1332
PvKer.01.g003600	ptg000018l.361	Phosphomannomutase OS=Glycine max OX=3847 GN=PMM PE=1 SV=1	NA	GO:0006013 (mannose metabolic process),GO:0006487 (protein N-linked glycosylation),GO:0009298 (GDP-mannose biosynthetic process),GO:0004615 (phosphomannomutase activity),GO:0046872 (metal ion binding),GO:0005829 (cytosol)	NA	NA	K17497	PMM; phosphomannomutase [EC:5.4.2.8]	00051 Fructose and mannose metabolism [PATH:ko00051]; 00520 Amino sugar and nucleotide sugar metabolism [PATH:ko00520];	09101 Carbohydrate metabolism;	NA	H-IV-2	624.592	854.084	717.786	634.608	734.387	572.032	453.156	352.283	297.79	605.291	764.855	696.511	915.28	894.559	810.647	S-III-7	418.454	1291.52	729.949	390.596	413.04	335.512	259.381	260.929	172.302	496.286	356.463	K-III-2	350.511	308.922	544.116	448.947	224.233	183.928	159.502	106.461	87.9937	55.4676	81.7653	141.569
PvKer.01.g003610	ptg000018l.362	---NA---	NA	GO:0006275 (regulation of DNA replication),GO:0003677 (DNA binding)	NA	NA	NA	NA	NA	NA	NA	NA	0	0	0	0	0	0	0	0	0	0	0	0	0	0	0	NA	0	0	0	0	0	0	0	0	0	0	0	NA	0	0	0	0	0	0	0	0	0	0	0	0
PvKer.01.g003620	ptg000018l.363	Putative threonine aspartase OS=Arabidopsis thaliana OX=3702 GN=At4g00590 PE=2 SV=3	NA	GO:0006508 (proteolysis),GO:0045893 (positive regulation of DNA-templated transcription),GO:0051604 (protein maturation),GO:0004298 (threonine-type endopeptidase activity),GO:0042802 (identical protein binding),GO:0005737 (cytoplasm)	NA	NA	NA	NA	NA	NA	NA	NA	0	0	0	0	0	0	0	0	0	0	0	0	0	0	0	NA	0	0	0	0	0	0	0	0	0	0	0	NA	0	0	0	0	0	0	0	0	0	0	0	0
PvKer.01.g003630	ptg000018l.364	Putative threonine aspartase OS=Arabidopsis thaliana OX=3702 GN=At4g00590 PE=2 SV=3	NA	GO:0019538 (protein metabolic process),GO:0008233 (peptidase activity)	NA	NA	NA	NA	NA	NA	NA	NA	0.214917	0	0	0	0	0	0	0.70916	0.260873	0	0	0.441487	0.906654	0.332512	0.499697	NA	0	0	0	0	0	0	0.506527	0.624471	0	0	0.324119	NA	0	0.870985	0	0	0	0.27171	0	0.305498	0	1.60589	0	0
PvKer.01.g003640	ptg000018l.365	Putative threonine aspartase OS=Arabidopsis thaliana OX=3702 GN=At4g00590 PE=2 SV=3	NA	GO:0006508 (proteolysis),GO:0045893 (positive regulation of DNA-templated transcription),GO:0051604 (protein maturation),GO:0004298 (threonine-type endopeptidase activity),GO:0042802 (identical protein binding),GO:0005737 (cytoplasm)	NA	NA	NA	NA	NA	NA	NA	H-III-4	4.01132	7.79889	0.328853	4.42062	6.83147	1.97686	5.57522	5.13312	8.17817	17.9197	22.9728	8.41396	12.4216	8.29058	9.54782	S-IV-1	4.44028	5.28884	0.593024	3.58654	4.19705	1.45976	7.55535	2.84959	8.32132	10.7803	11.9703	K-III-2	7.417	11.5426	7.9801	10.5238	6.09317	10.4909	7.75993	9.67201	1.71624	4.01472	14.7767	0
PvKer.01.g003650	ptg000018l.366	Histone deacetylase complex subunit SAP18 OS=Arabidopsis thaliana OX=3702 GN=At2g45640 PE=1 SV=1	NA	GO:0000381 (regulation of alternative mRNA splicing, via spliceosome),GO:0009651 (response to salt stress),GO:0009737 (response to abscisic acid),GO:0043065 (positive regulation of apoptotic process),GO:0045892 (negative regulation of DNA-templated transcription),GO:0048025 (negative regulation of mRNA splicing, via spliceosome),GO:0003714 (transcription corepressor activity),GO:0005515 (protein binding),GO:0005829 (cytosol),GO:0016607 (nuclear speck),GO:0035145 (exon-exon junction complex),GO:0061574 (ASAP complex)	NA	NA	NA	NA	NA	NA	NA	NA	1.50554	1.80886	1.78152	1.09352	0	1.26536	1.18066	0.886455	0.993403	0.52211	1.41448	0.209575	0	0.375859	0.657145	NA	1.4121	2.23315	3.57278	1.3681	1.84464	1.19787	0.803231	1.4734	1.24057	0.783291	0.135032	NA	0	0	0.857806	0	0	1.22269	0.830754	0	0	0	0	21.4912
PvKer.01.g003660	ptg000018l.367	K(+) efflux antiporter 2, chloroplastic OS=Arabidopsis thaliana OX=3702 GN=KEA2 PE=1 SV=2	NA	GO:0006885 (regulation of pH),GO:0009636 (response to toxic substance),GO:0051595 (response to methylglyoxal),GO:0071805 (potassium ion transmembrane transport),GO:1902600 (proton transmembrane transport),GO:0015386 (potassium:proton antiporter activity),GO:0015503 (glutathione-regulated potassium exporter activity),GO:0015643 (toxic substance binding),GO:0019899 (enzyme binding),GO:0005886 (plasma membrane),GO:0009706 (chloroplast inner membrane),GO:1903103 (potassium:proton antiporter complex)	NA	NA	NA	NA	NA	NA	NA	H-IV-2	413.032	252.343	412.911	384.196	322.653	396.066	352.586	572.926	582.018	230.653	546.523	849.035	814.088	864.49	891.574	S-III-1	349.312	196.051	275.708	459.464	393.994	515.81	414.742	578.986	615.184	265.044	737.799	K-IV-6	296.005	314.242	381.364	240.419	217.771	285.877	167.523	444.972	145.362	230.137	173.286	171.626
PvKer.01.g003670	ptg000018l.368	Putative threonine aspartase OS=Arabidopsis thaliana OX=3702 GN=At4g00590 PE=2 SV=3	NA	GO:0006508 (proteolysis),GO:0051604 (protein maturation),GO:0004298 (threonine-type endopeptidase activity),GO:0005737 (cytoplasm)	NA	NA	K08657	TASP1; taspase, threonine aspartase, 1 [EC:3.4.25.-]	01002 Peptidases and inhibitors [BR:ko01002];	09181 Protein families: metabolism;	NA	H-III-4	126.253	111.513	68.7958	118.122	105.235	54.8219	119.268	84.4982	89.3418	113.349	113.707	128.967	118.145	94.662	116.302	S-III-7	134.405	124.119	83.0216	90.5665	101.411	55.2878	99.1734	79.2151	110.641	73.1501	99.2893	K-III-5	70.2292	63.4821	83.725	142.946	201.468	305.403	123.317	151.017	134.107	95.9507	156.789	166.976
PvKer.01.g003680	ptg000018l.369	Phosphomannomutase OS=Glycine max OX=3847 GN=PMM PE=1 SV=1	NA	GO:0006013 (mannose metabolic process),GO:0006487 (protein N-linked glycosylation),GO:0009298 (GDP-mannose biosynthetic process),GO:0004615 (phosphomannomutase activity),GO:0046872 (metal ion binding),GO:0005829 (cytosol)	NA	NA	NA	NA	NA	NA	NA	NA	0	0	0	0	0	0	0	0	0	0	0.47059	0	0.258303	0	0	NA	0	0.270717	0	0	0	0	0	0	0	0.177481	0	NA	0	0	0	0	0	0	0	0	0	0	0	0
PvKer.01.g003690	ptg000018l.370	Putative threonine aspartase OS=Arabidopsis thaliana OX=3702 GN=At4g00590 PE=2 SV=3	NA	GO:0006508 (proteolysis),GO:0045893 (positive regulation of DNA-templated transcription),GO:0051604 (protein maturation),GO:0004298 (threonine-type endopeptidase activity),GO:0042802 (identical protein binding),GO:0005737 (cytoplasm)	NA	NA	NA	NA	NA	NA	NA	NA	0	0	0	0	0	0	0	0	0	0	0	0	0	0	0	NA	0	0	0	0	0	0	0	0	0	0	0	NA	0	0	0	0	0	0	0	0	0	0	0	0
PvKer.01.g003700	ptg000018l.371	Putative threonine aspartase OS=Arabidopsis thaliana OX=3702 GN=At4g00590 PE=2 SV=3	NA	GO:0006508 (proteolysis),GO:0045893 (positive regulation of DNA-templated transcription),GO:0051604 (protein maturation),GO:0004298 (threonine-type endopeptidase activity),GO:0042802 (identical protein binding),GO:0005737 (cytoplasm)	NA	NA	NA	NA	NA	NA	NA	NA	0	0	0	0	0	0	0	0	0	0	0	0	0	0	0	NA	0	0	0	0	0	0	0	0	0	0	0	NA	0	0	0	0	0	0	0	0	0	0	0	0
PvKer.01.g003710	ptg000018l.372	---NA---	NA	GO:0006275 (regulation of DNA replication),GO:0003677 (DNA binding)	NA	NA	NA	NA	NA	NA	NA	NA	0	0	0	0	0	0	0	0	0	0	0	0	0	0	0	NA	0	0	0	0	0	0	0	0	0	0	0	NA	0	0	0	0	0	0	0	0	0	0	0	0
PvKer.01.g003720	ptg000018l.373	Histone deacetylase complex subunit SAP18 OS=Arabidopsis thaliana OX=3702 GN=At2g45640 PE=1 SV=1	NA	GO:0006013 (mannose metabolic process),GO:0006275 (regulation of DNA replication),GO:0006487 (protein N-linked glycosylation),GO:0009298 (GDP-mannose biosynthetic process),GO:0009651 (response to salt stress),GO:0009737 (response to abscisic acid),GO:0045892 (negative regulation of DNA-templated transcription),GO:0003677 (DNA binding),GO:0003714 (transcription corepressor activity),GO:0004615 (phosphomannomutase activity),GO:0005515 (protein binding),GO:0005634 (nucleus),GO:0005829 (cytosol)	NA	NA	NA	NA	NA	NA	NA	NA	0	0	0	0	0	0.771097	1.00316	0.137214	0.427351	1.04422	0	0	0.516605	0	0.299521	NA	0	0	0	0	0	2.18804	0.401616	0	0	1.06488	0	NA	0	0	0.97358	0	0	0	0	0	0	0	0	0
PvKer.01.g003730	ptg000018l.374	LIM domain-containing protein PLIM2b OS=Arabidopsis thaliana OX=3702 GN=PLIM2B PE=1 SV=1	NA	GO:0051017 (actin filament bundle assembly),GO:0000976 (transcription cis-regulatory region binding),GO:0046872 (metal ion binding),GO:0051015 (actin filament binding),GO:0005737 (cytoplasm),GO:0005886 (plasma membrane),GO:0015629 (actin cytoskeleton)	NA	TF_LIM	NA	NA	NA	NA	NA	NA	0.645312	0	4.39349	0.734601	2.53832	13.7228	0.607224	2.08068	0.716892	2.16111	4.25475	0.209575	1.24239	0.375859	0.706818	NA	0.79353	0.541433	2.82681	1.09594	1.851	3.60341	1.71822	1.87388	0.482081	3.0272	0.367344	NA	0.752743	2.07414	1.08935	1.31784	0.892443	0	0	1.1365	0	1.9708	0.892095	0
PvKer.01.g003740	ptg000018l.375	---NA---	NA	NA	NA	NA	NA	NA	NA	NA	NA	H-IV-4	108.333	42.4268	135.187	180.327	236.938	507.227	131.797	127.463	133.9	163.115	252.965	153.325	212.15	116.595	119.413	S-III-5	284.874	75.8102	313.177	210.828	280.455	431.367	139.796	111.118	135.916	200.487	198.704	K-III-2	20.9865	24.739	37.5185	56.918	32.6822	61.8665	35.6524	41.4887	21.9389	2.40883	39.2894	33.9799
PvKer.01.g003750	ptg000018l.376	Zinc finger HIT domain-containing protein 2 OS=Bos taurus OX=9913 GN=ZNHIT2 PE=2 SV=1	NA	NA	NA	NA	NA	NA	NA	NA	NA	H-II-5	153.769	109.149	280.163	258.775	372.038	934.691	258.868	200.384	132.932	218.998	191.563	118.976	143.118	127.514	124.112	S-III-5	154.776	96.498	176.754	220.606	188.06	491.864	169.101	139.273	134.613	131.307	155.534	K-IV-1	120.127	104.489	219.483	205.426	230.701	241.253	368.84	243.824	354.736	196.174	252.163	146.219
PvKer.01.g003760	ptg000018l.377	Acetyl-coenzyme A carboxylase carboxyl transferase subunit alpha, chloroplastic OS=Arabidopsis thaliana OX=3702 GN=CAC3 PE=1 SV=1	NA	GO:0006633 (fatty acid biosynthetic process),GO:0000166 (nucleotide binding),GO:0003989 (acetyl-CoA carboxylase activity),GO:0016740 (transferase activity),GO:0009317 (acetyl-CoA carboxylase complex),GO:0009507 (chloroplast),GO:0009528 (plastid inner membrane)	NA	NA	K01962	accA; acetyl-CoA carboxylase carboxyl transferase subunit alpha [EC:6.4.1.2 2.1.3.15]	00620 Pyruvate metabolism [PATH:ko00620]; 00640 Propanoate metabolism [PATH:ko00640]; 00720 Carbon fixation pathways in prokaryotes [PATH:ko00720]; 00061 Fatty acid biosynthesis [PATH:ko00061];	09101 Carbohydrate metabolism; 09102 Energy metabolism; 09103 Lipid metabolism;	NA	H-II-5	307.71	78.7616	553.296	521.62	1031.6	2659.58	312.577	255.431	156.848	201.705	227.312	136.342	139.872	71.3923	94.862	S-III-5	382.901	82.1671	489.586	452.396	518.749	1380.88	201.525	120.26	130.743	182.691	208.815	K-III-1	20.399	24.9419	112.564	11.7608	4.49285	22.7128	9.20005	21.0733	8.66359	0.4927	7.70861	13.0666
PvKer.01.g003770	ptg000018l.378	DEAD-box ATP-dependent RNA helicase 8 OS=Arabidopsis thaliana OX=3702 GN=RH8 PE=2 SV=1	NA	GO:0006397 (mRNA processing),GO:0017148 (negative regulation of translation),GO:0019048 (modulation by virus of host process),GO:0033962 (P-body assembly),GO:0034063 (stress granule assembly),GO:0051028 (mRNA transport),GO:0003724 (RNA helicase activity),GO:0003729 (mRNA binding),GO:0005515 (protein binding),GO:0005524 (ATP binding),GO:0016887 (ATP hydrolysis activity),GO:0000932 (P-body),GO:0010494 (cytoplasmic stress granule)	NA	NA	K12614	DDX6, RCK, DHH1; ATP-dependent RNA helicase DDX6/DHH1 [EC:3.6.4.13]	03018 RNA degradation [PATH:ko03018]; 03019 Messenger RNA biogenesis [BR:ko03019]; 03036 Chromosome and associated proteins [BR:ko03036];	09123 Folding, sorting and degradation; 09182 Protein families: genetic information processing;	NA	H-III-2	1619.7	2482.06	2457.21	1778.37	2454.37	2152.64	2377.2	2951.09	2785.24	2314.95	2231.67	2545.87	2498.86	2424.15	2414.22	S-III-1	1029.11	1553.86	1774.18	1830.97	1704.97	2371.76	2589.98	2936.16	2704.85	2755.06	2757.51	K-IV-6	1108.74	1369.12	1146.16	1023.5	948.43	1176.12	974.538	1464.97	935.011	1313.71	780.05	1078.87
PvKer.01.g003780	ptg000018l.379	Transcription factor MYB17 OS=Arabidopsis thaliana OX=3702 GN=MYB17 PE=1 SV=1	NA	GO:0006355 (regulation of DNA-templated transcription),GO:0006970 (response to osmotic stress),GO:0009611 (response to wounding),GO:0009909 (regulation of flower development),GO:0010091 (trichome branching),GO:0035017 (cuticle pattern formation),GO:0071365 (cellular response to auxin stimulus),GO:1901332 (negative regulation of lateral root development),GO:1901957 (regulation of cutin biosynthetic process),GO:0000976 (transcription cis-regulatory region binding),GO:0003700 (DNA-binding transcription factor activity),GO:0005515 (protein binding),GO:0005634 (nucleus),GO:0005737 (cytoplasm)	NA	TF_MYB->MYB	K09422	MYBP; transcription factor MYB, plant	03000 Transcription factors [BR:ko03000];	09182 Protein families: genetic information processing;	NA	H-II-1	61.72	50.6944	36.7567	33.176	18.2862	10.5072	14.4544	17.6234	23.8958	9.50619	16.596	16.2087	1.02424	8.22813	19.4625	S-II-3	15.3166	46.7938	25.8012	38.7913	23.8827	28.0469	19.1557	21.9087	17.2186	32.6426	12.8597	K-III-1	29.5764	9.85998	6.6533	7.88537	5.66927	8.88069	8.35735	6.45585	1.13212	0	7.6157	0
PvKer.01.g003790	ptg000018l.380	Remorin OS=Arabidopsis thaliana OX=3702 GN=DBP PE=1 SV=1	NA	GO:0007267 (cell-cell signaling),GO:0009651 (response to salt stress),GO:0009751 (response to salicylic acid),GO:0010555 (response to mannitol),GO:0051607 (defense response to virus),GO:0051665 (membrane raft localization),GO:0005515 (protein binding),GO:0048032 (galacturonate binding),GO:0005886 (plasma membrane),GO:0009506 (plasmodesma)	NA	NA	NA	NA	NA	NA	NA	H-II-2	8242.91	11180.9	7022.9	7909.4	8520.48	6074.47	7713.47	5963.38	6014.96	8620.73	4274.85	6424.38	5187.71	4889.42	5313.57	S-II-3	1661.98	5589.6	3576.78	4082.36	3282.43	2670.44	2705.83	3387.36	3789.52	3869.56	2190.97	K-IV-6	632.399	308.85	212.877	185.565	254.772	1273.27	402.267	1141.81	921.097	889.581	1091.23	911.683
PvKer.01.g003800	ptg000018l.381	tRNA-specific adenosine deaminase TAD1 OS=Arabidopsis thaliana OX=3702 GN=TAD1 PE=1 SV=1	NA	GO:0006382 (adenosine to inosine editing),GO:0006400 (tRNA modification),GO:0007417 (central nervous system development),GO:0009653 (anatomical structure morphogenesis),GO:0021675 (nerve development),GO:0048513 (animal organ development),GO:0050794 (regulation of cellular process),GO:0003725 (double-stranded RNA binding),GO:0003726 (double-stranded RNA adenosine deaminase activity),GO:0008251 (tRNA-specific adenosine deaminase activity),GO:0042803 (protein homodimerization activity),GO:0005730 (nucleolus),GO:0005737 (cytoplasm)	NA	NA	K15440	TAD1, ADAT1; tRNA-specific adenosine deaminase 1 [EC:3.5.4.34]	03016 Transfer RNA biogenesis [BR:ko03016];	09182 Protein families: genetic information processing;	NA	H-IV-5	558.179	480.974	262.266	402.564	371.515	246.533	400.651	259.558	394.752	265.462	256.1	444.004	394.623	395.899	404.404	S-III-4	207.466	306.792	178.056	305.4	243.878	222.994	289.664	197.649	394.376	212.554	234.771	K-III-2	285.14	204.516	102.266	197.361	241.21	395.472	127.882	181.73	83.9461	146.87	212.746	155.073
PvKer.01.g003810	ptg000018l.382	Protein O-glucosyltransferase 2 OS=Danio rerio OX=7955 GN=poglut2 PE=2 SV=1	GT90	GO:0009987 (cellular process),GO:0008194 (UDP-glycosyltransferase activity),GO:0005622 (intracellular anatomical structure)	NA	NA	NA	NA	NA	NA	NA	H-IV-5	15.6781	9.88208	18.9639	20.0332	25.2644	25.5973	10.7514	12.7132	25.6826	13.0669	6.9696	17.7226	17.8876	20.1058	42.4288	S-III-1	3.60108	10.3184	16.8085	17.9448	27.6849	36.0092	11.0191	12.0524	28.2674	13.0907	5.36723	NA	6.28332	8.804	9.61413	3.2946	0.456691	5.97762	0.380331	7.47375	0	0	0	0
PvKer.01.g003820	ptg000018l.383	O-glucosyltransferase rumi OS=Drosophila melanogaster OX=7227 GN=rumi PE=1 SV=1	GT90	GO:0009987 (cellular process),GO:0008194 (UDP-glycosyltransferase activity),GO:0110165 (cellular anatomical entity)	NA	NA	NA	NA	NA	NA	NA	NA	0.322656	2.64527	1.12947	3.23776	0.55185	0.514065	0.668775	1.40421	2.88897	1.24197	0	0.463824	0.951528	1.90193	4.38447	S-III-1	1.23713	0.270717	2.21915	2.99746	3.65746	2.65344	1.44447	4.54759	3.34429	4.11545	2.17052	NA	0	0	0	0	0	1.08684	0.830754	2.11064	0	0	0	0
PvKer.01.g003830	ptg000018l.384	Actin-depolymerizing factor 8 OS=Arabidopsis thaliana OX=3702 GN=ADF8 PE=2 SV=2	NA	GO:0009860 (pollen tube growth),GO:0030042 (actin filament depolymerization),GO:0051015 (actin filament binding),GO:0005737 (cytoplasm),GO:0005884 (actin filament),GO:0048046 (apoplast)	NA	NA	K05765	CFL; cofilin	04810 Regulation of actin cytoskeleton [PATH:ko04810]; 04666 Fc gamma R-mediated phagocytosis [PATH:ko04666]; 04360 Axon guidance [PATH:ko04360]; 05170 Human immunodeficiency virus 1 infection [PATH:ko05170]; 05133 Pertussis [PATH:ko05133]; 04131 Membrane trafficking [BR:ko04131]; 04812 Cytoskeleton proteins [BR:ko04812]; 04147 Exosome [BR:ko04147];	09142 Cell motility; 09151 Immune system; 09158 Development and regeneration; 09172 Infectious disease: viral; 09171 Infectious disease: bacterial; 09182 Protein families: genetic information processing; 09183 Protein families: signaling and cellular processes;	NA	NA	0	0	0	0	0	0	0	0	0	0	0	0	0	0.332512	0	NA	0	0	0	0	0	0	0	0.897838	0	0	0	NA	0	0.36725	0.544677	0	0	3.52871	2.06661	2.41617	3.28932	0	0	0
PvKer.01.g003840	ptg000018l.385	Eukaryotic peptide chain release factor subunit 1-3 OS=Arabidopsis thaliana OX=3702 GN=ERF1-3 PE=1 SV=1	NA	GO:0002184 (cytoplasmic translational termination),GO:0005515 (protein binding),GO:0016149 (translation release factor activity, codon specific),GO:1990825 (sequence-specific mRNA binding),GO:0005829 (cytosol),GO:0018444 (translation release factor complex)	NA	NA	NA	NA	NA	NA	NA	NA	0	0	0	0	0	0	0	0	0	0	0	0	0	0	0	NA	0	0	0	0	0	0	0	0	0	0	0	NA	0	0	0	0	0	0	0	0	0	0	0	0
PvKer.01.g003850	ptg000018l.386	FT-interacting protein 3 OS=Arabidopsis thaliana OX=3702 GN=FTIP3 PE=1 SV=1	NA	GO:0009901 (anther dehiscence),GO:0009911 (positive regulation of flower development),GO:0010930 (negative regulation of auxin mediated signaling pathway),GO:0048578 (positive regulation of long-day photoperiodism, flowering),GO:1902182 (shoot apical meristem development),GO:0005515 (protein binding),GO:0016757 (glycosyltransferase activity),GO:0046872 (metal ion binding),GO:0000139 (Golgi membrane),GO:0005789 (endoplasmic reticulum membrane),GO:0005829 (cytosol),GO:0009511 (plasmodesmatal endoplasmic reticulum),GO:0010008 (endosome membrane)	NA	NA	NA	NA	NA	NA	NA	H-IV-2	2481.99	1578.45	2223.86	1635.96	1085.09	856.753	962.293	1357.1	2860.12	860.721	2131.16	2829.46	4478.41	3409.71	4248.27	S-II-3	3003.32	2461.47	2322.42	2168.3	2534.81	1103.8	1862.75	2791.17	3402.5	1426.05	3445.12	K-IV-5	1172.31	1034.14	923.181	750.174	796.605	971.472	808.144	1419.95	989.524	1056.56	1023.92	789.318
PvKer.01.g003860	ptg000018l.387	Putative ripening-related protein 2 OS=Oryza sativa subsp. japonica OX=39947 GN=Os02g0637000 PE=3 SV=1	NA	GO:0050832 (defense response to fungus),GO:0051851 (modulation by host of symbiont process),GO:0004857 (enzyme inhibitor activity),GO:0048046 (apoplast)	NA	NA	NA	NA	NA	NA	NA	NA	0	0	0.233056	0	0	0	0	0	0	0	0	0	0	0	0	NA	0	0	0	0	0	0	0	0	0	0	0	NA	0	0	0	0	0	0	0	0	0	0	0	0
PvKer.01.g003870	ptg000018l.388	Putative ripening-related protein 2 OS=Oryza sativa subsp. japonica OX=39947 GN=Os02g0637000 PE=3 SV=1	NA	GO:0050832 (defense response to fungus),GO:0051851 (modulation by host of symbiont process),GO:0004857 (enzyme inhibitor activity),GO:0048046 (apoplast)	NA	NA	NA	NA	NA	NA	NA	NA	0	0	0	0	0	0	0	0	0	0	0	0	0	0	0	NA	0	0	0	0	0	0	0	0	0	0	0	NA	0	0	0	0	0	0	0	0	0	0	0	0
PvKer.01.g003880	ptg000018l.389	Putative ripening-related protein 2 OS=Oryza sativa subsp. japonica OX=39947 GN=Os02g0637000 PE=3 SV=1	NA	NA	NA	NA	NA	NA	NA	NA	NA	NA	0	0	0	0	0	0	0	0	0	0	0	0	0	0	0	NA	0	0	0	0	0	0	0	0	0	0	0	NA	0	0	0	0	0	0	0	0	0	0	0	0
PvKer.01.g003890	ptg000018l.390	Putative ripening-related protein 2 OS=Oryza sativa subsp. japonica OX=39947 GN=Os02g0637000 PE=3 SV=1	NA	GO:0050832 (defense response to fungus),GO:0051851 (modulation by host of symbiont process),GO:0004857 (enzyme inhibitor activity),GO:0048046 (apoplast)	NA	NA	NA	NA	NA	NA	NA	NA	0	0	0	0	0	0	0	0	0	0	0	0	0	0	0	NA	0	0	0	0	0	0	0	0	0	0	0	NA	0	0	0	0	0	0	0	0	0	0	0	0
PvKer.01.g003900	ptg000018l.391	Putative ripening-related protein 2 OS=Oryza sativa subsp. japonica OX=39947 GN=Os02g0637000 PE=3 SV=1	NA	NA	NA	NA	NA	NA	NA	NA	NA	NA	0	0	0	0	0	0	0	0	0	0	0	0	0	0	0	NA	0	0	0	0	0	0	0	0.673378	0	0	0	NA	0	0	0.857806	0.798719	0	0	1.54721	0	0	2.00736	0	0
PvKer.01.g003910	ptg000018l.392	AT-hook motif nuclear-localized protein 11 OS=Arabidopsis thaliana OX=3702 GN=AHL11 PE=2 SV=1	NA	GO:0003680 (minor groove of adenine-thymine-rich DNA binding),GO:0043565 (sequence-specific DNA binding),GO:0005654 (nucleoplasm)	NA	NA	NA	NA	NA	NA	NA	H-IV-4	205.66	37.3601	119.092	75.3663	93.5415	127.081	48.5651	53.7117	53.4473	87.9611	199.396	78.2008	63.0238	52.3808	50.8168	S-III-7	298.036	118.467	145.775	83.0356	127.075	197.45	56.3742	77.6939	71.2477	98.8473	151.23	K-III-1	619.174	714.548	844.966	489.828	373.718	248.737	203.223	141.417	140.936	139.247	149.578	151.448
PvKer.01.g003920	ptg000018l.393	---NA---	NA	NA	NA	NA	NA	NA	NA	NA	NA	H-III-1	298.888	367.883	292.453	274.882	345.068	262.984	242.153	182.214	195.497	305.206	379.915	208.505	184.267	204.652	207.077	S-III-8	151.859	253.907	154.094	189.068	129.83	228.029	210.638	149.842	161.163	263.227	190.93	K-III-2	446.163	577.199	378.469	620.518	417.352	585.645	524.458	293.145	615.624	198.257	446.338	301.45
PvKer.01.g003930	ptg000018l.394	Serine/threonine-protein kinase BSK3 OS=Arabidopsis thaliana OX=3702 GN=BSK3 PE=1 SV=1	NA	GO:0006468 (protein phosphorylation),GO:0009737 (response to abscisic acid),GO:1900459 (positive regulation of brassinosteroid mediated signaling pathway),GO:0004674 (protein serine/threonine kinase activity),GO:0005515 (protein binding),GO:0005524 (ATP binding),GO:0106310 (protein serine kinase activity),GO:0005886 (plasma membrane)	RLK-Pelle_RLCK-XII-1	NA	K14500	BSK; BR-signaling kinase [EC:2.7.11.1]	04075 Plant hormone signal transduction [PATH:ko04075]; 01001 Protein kinases [BR:ko01001];	09132 Signal transduction; 09181 Protein families: metabolism;	BR Signaling	H-III-5	850.488	775.929	1020.83	855.131	1015.52	694.486	946.25	1018.64	772.953	886.406	719.72	880.013	807.224	897.948	946.577	S-III-1	624.073	694.984	779.442	866.189	714.491	844.52	1027.63	794.028	708.441	796.8	729.897	K-IV-6	408.867	383.872	295.119	250.835	299.466	469.237	326.142	524.59	291.336	268.403	306.195	285.459
PvKer.01.g003940	ptg000018l.395	---NA---	NA	NA	NA	NA	NA	NA	NA	NA	NA	H-III-2	206.208	268.344	237.039	153.702	212.951	143.729	211.992	235.064	276.274	340.421	332.358	238.278	192.149	240.551	223.229	S-II-2	259.246	267.404	178.474	153.182	170.341	147.072	178.731	207.975	225.204	378.494	260.827	K-III-1	344.149	272.392	135.117	118.786	99.4618	180.88	63.9285	141.86	136.022	160.297	67.8492	105.268
PvKer.01.g003950	ptg000018l.396	UPF0187 protein At3g61320, chloroplastic OS=Arabidopsis thaliana OX=3702 GN=At3g61320 PE=2 SV=2	NA	GO:0010027 (thylakoid membrane organization),GO:0042548 (regulation of photosynthesis, light reaction),GO:1902476 (chloride transmembrane transport),GO:0005247 (voltage-gated chloride channel activity),GO:0009533 (chloroplast stromal thylakoid),GO:0031969 (chloroplast membrane),GO:0042651 (thylakoid membrane)	NA	NA	K08994	yneE, BEST; ion channel-forming bestrophin family protein	02000 Transporters [BR:ko02000];	09183 Protein families: signaling and cellular processes;	NA	H-IV-1	70.8714	23.3574	41.3431	39.2016	38.507	27.337	24.5029	33.4027	47.9386	26.4103	55.4432	39.677	35.6726	39.1789	32.6857	S-II-1	200.618	116.023	110.219	74.7071	98.8348	78.4016	55.1284	63.006	53.5266	32.6458	71.2387	K-III-1	145.964	207.888	139.304	96.2517	104.553	61.488	19.6653	60.5508	19.0766	23.5953	22.4625	66.0684
PvKer.01.g003960	ptg000018l.397	Riboflavin biosynthesis protein PYRD, chloroplastic OS=Arabidopsis thaliana OX=3702 GN=PYRD PE=1 SV=1	NA	GO:0009231 (riboflavin biosynthetic process),GO:0005515 (protein binding),GO:0008703 (5-amino-6-(5-phosphoribosylamino)uracil reductase activity),GO:0008835 (diaminohydroxyphosphoribosylaminopyrimidine deaminase activity),GO:0046872 (metal ion binding),GO:0050661 (NADP binding),GO:0009507 (chloroplast)	NA	NA	K11752	ribD; diaminohydroxyphosphoribosylaminopyrimidine deaminase / 5-amino-6-(5-phosphoribosylamino)uracil reductase [EC:3.5.4.26 1.1.1.193]	00740 Riboflavin metabolism [PATH:ko00740]; 02024 Quorum sensing [PATH:ko02024];	09108 Metabolism of cofactors and vitamins; 09145 Cellular community - prokaryotes;	NA	H-III-2	75.94	102.204	72.5444	71.7734	98.183	55.5428	85.782	84.6403	93.06	118.392	106.266	88.8162	85.9316	99.6968	78.8924	S-III-7	184.91	179.444	130.25	87.6129	121.112	88.2702	105.7	85.9471	84.4181	127.518	113.213	K-III-1	163.884	149.855	74.5709	88.5267	94.6819	71.4766	79.7279	71.7646	58.7268	51.8985	78.8559	129.518
PvKer.01.g003970	ptg000018l.398	---NA---	NA	NA	NA	NA	NA	NA	NA	NA	NA	H-II-5	3.84092	19.0264	18.6156	23.6914	11.9212	9.85128	10.2141	7.01411	1.19694	5.21888	3.79005	1.04787	0.380611	1.32554	1.40669	S-II-4	1.03507	11.7218	9.61838	24.6931	6.22416	10.6267	27.921	6.73357	3.47574	20.2038	8.11449	NA	0.676983	0	0	1.38232	0	2.58124	0.415377	2.98543	0	0	0	0
PvKer.01.g003980	ptg000018l.399	---NA---	NA	NA	NA	NA	NA	NA	NA	NA	NA	H-III-3	1.92046	0.980966	0.887771	6.15595	3.76285	5.33711	6.9291	7.89388	4.29026	0.261055	0.245255	5.86598	8.80635	5.06696	1.26387	S-III-9	0.412378	0.640983	2.39766	6.15083	6.71514	5.36626	9.63796	6.34299	5.68047	2.94038	3.5651	NA	0	0.7345	0	2.33441	2.50284	1.93656	0.406221	2.34458	0	0	4.75071	19.5999
PvKer.01.g003990	ptg000018l.400	---NA---	NA	NA	NA	NA	NA	NA	NA	NA	NA	H-III-3	1.50442	5.56928	8.4047	16.7715	36.7238	11.7923	26.0964	28.7948	10.197	2.59897	2.53931	25.4004	19.6924	14.4783	9.49946	S-III-9	1.37674	2.6926	13.3674	25.4699	25.7823	11.3864	39.8417	25.0805	31.4084	0.79873	16.7317	NA	1.12911	0.870985	0	1.31784	1.81629	7.94876	1.83597	9.8568	4.52847	0	0	0
PvKer.01.g004000	ptg000018l.401	Protein FAR-RED IMPAIRED RESPONSE 1 OS=Arabidopsis thaliana OX=3702 GN=FAR1 PE=1 SV=1	NA	GO:0009585 (red, far-red light phototransduction),GO:0010018 (far-red light signaling pathway),GO:0042753 (positive regulation of circadian rhythm),GO:0045893 (positive regulation of DNA-templated transcription),GO:1900056 (negative regulation of leaf senescence),GO:0001228 (DNA-binding transcription activator activity, RNA polymerase II-specific),GO:0005515 (protein binding),GO:0005634 (nucleus)	NA	NA	NA	NA	NA	NA	NA	H-II-5	7.75942	7.04753	6.01026	8.77443	14.8188	2.97858	7.52816	5.68134	6.75505	9.44527	5.46245	6.61928	4.65936	2.49968	5.52097	S-II-4	3.66958	4.59076	2.5081	8.07326	14.9994	5.29507	8.87446	5.46516	5.34626	11.8768	5.36672	K-III-2	10.6711	12.1756	13.9729	23.1478	13.105	15.0588	7.59994	8.56861	22.6492	2.59129	2.29314	0
PvKer.01.g004010	ptg000018l.402	Integrin-linked protein kinase 1 OS=Arabidopsis thaliana OX=3702 GN=ILK1 PE=1 SV=1	NA	GO:0006355 (regulation of DNA-templated transcription),GO:0006468 (protein phosphorylation),GO:0009653 (anatomical structure morphogenesis),GO:0009658 (chloroplast organization),GO:0004674 (protein serine/threonine kinase activity),GO:0004713 (protein tyrosine kinase activity),GO:0005515 (protein binding),GO:0005829 (cytosol)	TKL-Pl-5	NA	NA	NA	NA	NA	NA	H-II-4	31.9781	17.0975	15.5173	20.0352	26.732	8.3619	8.75533	10.3636	13.4877	7.65108	6.41089	14.7117	12.3187	16.9217	8.06839	S-II-1	26.4501	21.6702	43.7118	14.5115	49.7008	23.2668	10.4204	17.0192	12.3406	20.3297	9.55271	K-III-1	95.1379	79.6293	34.4122	28.1851	22.1402	10.9782	14.4478	12.5593	10.2252	4.927	11.2155	28.0246
PvKer.01.g004020	ptg000018l.403	---NA---	NA	NA	NA	NA	NA	NA	NA	NA	NA	H-II-1	72.669	58.7623	47.8275	39.1979	43.6889	51.1054	23.9281	29.276	28.2755	17.9537	24.4075	27.8004	19.6905	18.463	14.5879	S-III-7	57.5249	47.9791	46.5591	34.3866	44.6312	68.4014	29.2388	51.6439	33.2623	43.2904	28.1824	K-III-1	116.241	81.0899	48.5528	52.777	54.8164	47.5195	63.0074	48.2431	49.7649	22.7192	49.8916	121.382
PvKer.01.g004030	ptg000018l.404	F-box/kelch-repeat protein SKIP4 OS=Arabidopsis thaliana OX=3702 GN=SKIP4 PE=1 SV=1	AA5	GO:0009409 (response to cold),GO:0005515 (protein binding)	NA	NA	NA	NA	NA	NA	NA	H-IV-5	204.509	194.4	129.788	212.178	170.331	94.7731	202.913	128.534	187.865	133.169	119.773	167.635	188.453	174.615	162.948	S-II-1	358.775	499.741	365.936	199.694	290.853	137.378	180.554	162.947	160.234	131.926	123.723	K-IV-1	124.717	73.2534	40.8623	107.109	151.054	229.232	170.255	143.91	172.258	241.71	137.587	80.3
PvKer.01.g004040	ptg000018l.405	Acyl-CoA hydrolase 2 OS=Arabidopsis thaliana OX=3702 GN=ACH2 PE=1 SV=1	NA	GO:0006637 (acyl-CoA metabolic process),GO:0009062 (fatty acid catabolic process),GO:0016559 (peroxisome fission),GO:0043649 (dicarboxylic acid catabolic process),GO:0045225 (negative regulation of CD4 production),GO:0051289 (protein homotetramerization),GO:0005515 (protein binding),GO:0016290 (palmitoyl-CoA hydrolase activity),GO:0033882 (choloyl-CoA hydrolase activity),GO:0052815 (medium-chain acyl-CoA hydrolase activity),GO:0052816 (long-chain acyl-CoA hydrolase activity),GO:0005782 (peroxisomal matrix),GO:0005829 (cytosol)	NA	NA	K01068	ACOT1_2_4; acyl-coenzyme A thioesterase 1/2/4 [EC:3.1.2.2]	00062 Fatty acid elongation [PATH:ko00062]; 01040 Biosynthesis of unsaturated fatty acids [PATH:ko01040]; 04913 Ovarian steroidogenesis [PATH:ko04913]; 01004 Lipid biosynthesis proteins [BR:ko01004];	09103 Lipid metabolism; 09152 Endocrine system; 09181 Protein families: metabolism;	NA	H-II-4	777.779	1097.29	698.468	672.179	716.134	441.93	665.158	606.115	686.183	665.828	614.376	747.008	826.401	742.679	757.784	S-III-4	262.22	564.294	359.848	542.963	376.153	292.862	488.452	463.396	606.443	551.356	543.898	K-III-4	84.7465	123.455	167.992	207.579	159.322	289.6	152.291	229.919	79.6984	118.099	162.146	127.198
PvKer.01.g004050	ptg000018l.406.1.63146938	60S ribosomal protein L36-2 OS=Arabidopsis thaliana OX=3702 GN=RPL36B PE=3 SV=1	NA	GO:0002181 (cytoplasmic translation),GO:0003735 (structural constituent of ribosome),GO:0022625 (cytosolic large ribosomal subunit)	NA	NA	K02920	RP-L36e, RPL36; large subunit ribosomal protein L36e	03010 Ribosome [PATH:ko03010]; 05171 Coronavirus disease - COVID-19 [PATH:ko05171]; 03011 Ribosome [BR:ko03011];	09122 Translation; 09172 Infectious disease: viral; 09182 Protein families: genetic information processing;	NA	H-II-5	847.098	1034.52	890.399	1083.38	962.943	1306.33	975.786	728.925	506.956	1091.48	665.626	503.535	353.051	426.452	457.884	S-III-7	663.007	891.584	559.756	576.779	501.791	863.193	629.277	443.954	354.432	825.36	468.747	K-IV-3	3914.54	3239.79	2226.56	1874.9	1454.83	1477.36	1388.1	995.659	2523.8	2176.6	2553.35	1224.07
PvKer.01.g004060	ptg000018l.407	---NA---	NA	GO:0016042 (lipid catabolic process)	NA	NA	NA	NA	NA	NA	NA	H-III-3	79.4718	73.0164	70.7241	86.7835	85.2673	76.9423	69.3664	71.1203	81.1862	44.2549	52.982	83.7288	115.272	93.898	87.4328	S-III-9	71.1666	61.8851	76.5039	82.3968	79.3645	93.1302	82.3985	81.7524	83.9506	30.6039	80.8453	K-IV-7	47.1893	59.3864	32.8048	67.4662	86.5978	113.307	60.9604	102.35	99.088	82.1794	30.6486	159.005
PvKer.01.g004070	ptg000018l.408	Beta-amylase 2, chloroplastic OS=Arabidopsis thaliana OX=3702 GN=BAM2 PE=1 SV=2	GH14	GO:0000272 (polysaccharide catabolic process),GO:0010468 (regulation of gene expression),GO:0048831 (regulation of shoot system development),GO:0003700 (DNA-binding transcription factor activity),GO:0005515 (protein binding),GO:0016161 (beta-amylase activity),GO:0102229 (amylopectin maltohydrolase activity),GO:0005634 (nucleus),GO:0009507 (chloroplast)	NA	NA	K01177	E3.2.1.2; beta-amylase [EC:3.2.1.2]	00500 Starch and sucrose metabolism [PATH:ko00500];	09101 Carbohydrate metabolism;	NA	H-IV-5	108.041	70.7271	61.1426	50.067	60.6231	33.8042	53.4214	62.8141	63.5756	49.6128	47.9503	65.801	53.5388	69.6356	74.338	S-III-2	76.8454	46.2335	47.2973	45.9341	66.0642	60.1361	53.8373	67.571	56.8342	66.4741	71.9477	K-IV-2	214.641	174.09	144.447	112.236	207.059	99.7488	175.672	214.621	180.081	137.513	188.042	345.012
PvKer.01.g004080	ptg000018l.409	Transcription factor GLABRA 3 OS=Arabidopsis thaliana OX=3702 GN=GL3 PE=1 SV=1	NA	GO:0009867 (jasmonic acid mediated signaling pathway),GO:0009957 (epidermal cell fate specification),GO:0010091 (trichome branching),GO:0031542 (positive regulation of anthocyanin biosynthetic process),GO:0005515 (protein binding),GO:0005634 (nucleus)	NA	NA	NA	NA	NA	NA	NA	H-II-1	88.6557	19.8255	18.2406	14.1435	17.8332	6.72428	3.88955	5.56458	4.67896	2.06528	3.79005	0.909597	1.23295	0.187929	0.149761	S-II-1	48.2718	11.1614	14.5637	13.6999	21.5436	15.0524	3.94263	20.3585	6.5015	8.49665	7.07837	K-III-1	98.0433	146.183	97.0378	33.9404	49.7426	56.1871	35.4391	42.7475	54.5785	13.431	29.4963	0
PvKer.01.g004090	ptg000018l.410	Gibberellin 20-oxidase-like protein OS=Arabidopsis thaliana OX=3702 GN=At5g51310 PE=2 SV=1	NA	GO:0048767 (root hair elongation),GO:0051213 (dioxygenase activity)	NA	NA	NA	NA	NA	NA	GA Biosynthesis	H-II-1	9.94142	1.9405	4.59041	5.20908	2.14996	0	1.58476	1.87197	1.95553	0.877448	3.02122	1.40004	1.69572	0.70837	0.503169	S-II-1	12.4961	10.4253	9.94249	5.41894	8.64208	4.85488	2.40227	5.69946	1.80597	6.50596	3.40026	NA	0.376372	3.81433	1.71561	0	1.78489	0.135855	0.559193	2.11067	0	0	0	0
PvKer.01.g004100	ptg000018l.411	Pentatricopeptide repeat-containing protein At1g11290, chloroplastic OS=Arabidopsis thaliana OX=3702 GN=PCMP-H40 PE=2 SV=1	NA	GO:0000959 (mitochondrial RNA metabolic process),GO:0006396 (RNA processing),GO:0016556 (mRNA modification),GO:0003729 (mRNA binding),GO:0004519 (endonuclease activity),GO:0009507 (chloroplast)	NA	NA	NA	NA	NA	NA	NA	H-III-3	3.79584	3.8713	8	4.03959	6.76049	12.1116	8.75978	7.07595	7.66828	2.91176	1.37735	4.93837	3.75317	4.3903	4.4076	S-III-9	7.81013	4.3169	8.91802	6.57636	6.19871	8.28059	9.14011	10.1884	5.6677	1.0959	5.37837	K-III-2	1.84505	11.3046	11.064	5.98392	6.97665	8.98695	6.56817	19.9583	1.75192	5.63871	0.892095	12.4886
PvKer.01.g004110	ptg000018l.412	---NA---	NA	NA	NA	NA	NA	NA	NA	NA	NA	H-II-1	11.0315	6.37321	4.36632	2.14424	11.7762	4.96204	2.72921	1.72807	3.23719	3.66413	3.76153	2.93194	1.40014	2.89722	2.8819	S-III-7	10.6906	2.44681	7.37137	2.531	3.85388	5.55996	1.24583	3.28888	1.89805	2.38656	4.32571	K-III-1	4.9683	21.5908	12.698	8.16497	3.46972	9.75547	5.37019	1.94828	2.74088	0	15.1913	0
PvKer.01.g004120	ptg000018l.413.1.6314693d	Rop guanine nucleotide exchange factor 3 OS=Arabidopsis thaliana OX=3702 GN=ROPGEF3 PE=2 SV=1	NA	GO:0009664 (plant-type cell wall organization),GO:0048767 (root hair elongation),GO:0050790 (regulation of catalytic activity),GO:0050832 (defense response to fungus),GO:0005085 (guanyl-nucleotide exchange factor activity),GO:0005515 (protein binding),GO:0005829 (cytosol),GO:0009531 (secondary cell wall),GO:0016324 (apical plasma membrane)	NA	NA	NA	NA	NA	NA	NA	H-IV-2	40.8976	47.8745	38.5621	19.2669	16.3742	25.5151	29.2757	25.1394	31.1968	41.0744	61.0973	54.24	66.897	97.4425	51.4229	S-III-2	18.257	11.9458	17.6666	21.4218	19.037	24.791	21.5003	26.5055	25.9679	29.7252	27.2664	K-III-1	29.7438	22.0004	8.75632	2.77548	1.60649	5.57005	2.46085	6.92373	0	0	0	6.53331
PvKer.01.g004130	ptg000018l.414	---NA---	NA	NA	NA	NA	NA	NA	NA	NA	NA	H-III-4	7.70377	4.01518	5.45699	8.46746	7.1074	3.43305	5.11616	1.43659	5.46506	4.70681	15.4252	6.68197	3.76686	7.97969	4.20743	S-II-2	8.50766	6.82391	6.80871	5.2541	5.89616	2.89933	2.97273	5.99236	7.55791	9.4747	7.69959	K-III-5	12.266	7.92945	20.6307	11.6882	14.8803	52.295	14.3514	11.5831	35.1328	7.50018	18.9885	0
PvKer.01.g004140	ptg000018l.415	Mediator of RNA polymerase II transcription subunit 12 OS=Arabidopsis thaliana OX=3702 GN=MED12 PE=1 SV=1	NA	GO:0006357 (regulation of transcription by RNA polymerase II),GO:0040034 (regulation of development, heterochronic),GO:0090213 (regulation of radial pattern formation),GO:0003712 (transcription coregulator activity),GO:0016592 (mediator complex)	NA	NA	NA	NA	NA	NA	NA	H-III-3	517.524	611.855	656.908	582.548	594.681	897.331	748.035	1439.99	1195.82	698.668	637.021	944.655	1043.86	940.563	929.069	S-III-1	562.221	432.476	646.909	1257.38	1075.12	1469.01	1266.73	1444.55	1418	811.759	1225.43	K-IV-7	578.974	517.68	419.731	425.327	419.274	479.72	428.157	1145.69	664.584	707.216	714.165	963.149
PvKer.01.g004150	ptg000018l.416	---NA---	NA	NA	NA	NA	NA	NA	NA	NA	NA	H-III-1	57.4348	69.2762	53.2307	64.7492	64.7563	46.7316	57.4288	43.1401	46.1278	72.0896	90.1958	54.0644	40.4859	36.6327	28.6622	S-II-1	83.9944	82.2901	64.927	52.5277	61.6798	43.8688	43.8411	34.5672	28.5599	42.0973	39.4233	K-III-2	118.693	108.05	110.508	109.055	115.763	113.789	99.43	66.0126	90.3994	73.9422	98.6765	82.1913
PvKer.01.g004160	ptg000018l.417	---NA---	NA	NA	NA	NA	NA	NA	NA	NA	NA	H-III-3	303.557	238.892	393.785	349.631	425.115	407.386	328.084	438.367	390.293	220.03	321.061	438.111	425.353	415.384	472.216	S-III-10	956.579	369.546	722.468	605.051	746.976	750.196	432.722	628.527	410.704	217.257	348.391	K-III-1	343.148	479	457.616	267.47	239.951	202.075	211.739	290.752	127.49	125.246	79.3922	206.778
PvKer.01.g004170	ptg000018l.418	Putative recombination initiation defects 3 OS=Arabidopsis thaliana OX=3702 GN=PRD3 PE=1 SV=2	NA	GO:0009554 (megasporogenesis),GO:0009556 (microsporogenesis),GO:0005515 (protein binding),GO:0005634 (nucleus)	NA	NA	NA	NA	NA	NA	NA	NA	1.92046	0	0.794965	0.606322	0	0	0	0	0.504422	0	0.47059	0	0	0	0	NA	1.65364	1.65953	1.31113	0.284044	0.31527	0	0.67537	1.4443	0	1.73258	0	NA	5.753	6.01592	6.38616	0	0	0	2.46367	0	0	0	0	0
PvKer.01.g004180	ptg000018l.419.2.63146945	U-box domain-containing protein 33 OS=Arabidopsis thaliana OX=3702 GN=PUB33 PE=2 SV=2	NA	GO:0006468 (protein phosphorylation),GO:0016567 (protein ubiquitination),GO:0004674 (protein serine/threonine kinase activity),GO:0004842 (ubiquitin-protein transferase activity),GO:0005515 (protein binding),GO:0005524 (ATP binding),GO:0106310 (protein serine kinase activity)	RLK-Pelle_RLCK-IXb	NA	NA	NA	NA	NA	NA	H-III-3	539.053	601.887	661.11	543.554	627.08	585.443	706.067	914.112	769.735	726.666	762.986	779.944	907.913	733.271	817.762	S-III-1	542.044	423.906	610.028	822.052	713.961	755.773	886.57	855.27	812.031	791.451	850.073	K-III-3	126.499	147.461	314.901	313.436	340.273	291.897	344.45	483.408	248.054	136.95	206.626	158.27
PvKer.01.g004190	ptg000018l.420	VQ motif-containing protein 31 OS=Arabidopsis thaliana OX=3702 GN=VQ31 PE=1 SV=1	NA	GO:0005515 (protein binding)	NA	NA	NA	NA	NA	NA	NA	NA	1.07515	0	2.2085	4.50806	1.49882	2.71495	1.88322	2.03964	1.70538	3.04774	4.31634	2.56171	4.08419	4.5792	3.32002	S-III-1	3.31166	0.213661	5.70645	1.45239	7.22911	4.14	4.35418	3.62065	1.98229	3.73145	5.29094	NA	4.13523	5.81845	1.94716	0	4.37654	4.82058	6.20241	4.80449	10.3055	1.20442	3.15378	10.7456
PvKer.01.g004200	ptg000018l.421.1.63146947	U-box domain-containing protein 33 OS=Arabidopsis thaliana OX=3702 GN=PUB33 PE=2 SV=2	NA	GO:0006468 (protein phosphorylation),GO:0016567 (protein ubiquitination),GO:0004672 (protein kinase activity),GO:0004842 (ubiquitin-protein transferase activity),GO:0005515 (protein binding)	RLK-Pelle_RLCK-IXb	NA	NA	NA	NA	NA	NA	H-II-1	30.2699	27.5986	36.1199	22.793	17.4676	4.78723	5.20519	3.64578	3.62093	1.32535	0	1.15956	0.258303	0	0	S-II-1	10.1889	19.6039	10.8968	18.438	5.91011	3.38792	0.771266	0.780823	1.60705	1.83683	0	K-III-2	32.4058	62.7703	65.4437	36.3739	20.8961	9.3504	9.19613	6.06167	9.05695	0	0.892095	0
PvKer.01.g004210	ptg000018l.422	Signal peptide peptidase-like 4 OS=Arabidopsis thaliana OX=3702 GN=SPPL4 PE=2 SV=1	NA	GO:0033619 (membrane protein proteolysis),GO:0042500 (aspartic endopeptidase activity, intramembrane cleaving),GO:0005765 (lysosomal membrane),GO:0010008 (endosome membrane),GO:0030660 (Golgi-associated vesicle membrane)	NA	NA	K09597	SPPL2B; signal peptide peptidase-like 2B [EC:3.4.23.-]	01002 Peptidases and inhibitors [BR:ko01002];	09181 Protein families: metabolism;	NA	H-II-4	2550.8	3065.79	2126.61	1980.05	1540.71	1175.96	1549.32	1605.7	1844.3	1462.92	1507.46	1546.88	1273.59	1456.03	1941.92	S-III-4	919.343	1660.67	1114.17	1551.87	1005.7	1051.8	1494.39	1565.16	1633.12	1704.91	1396.4	K-IV-6	584.298	483.267	727.215	694.635	665.29	996.115	790.046	1044.36	867.127	1262.47	1060.4	1074.77
PvKer.01.g004220	ptg000018l.423	SKP1-like protein 21 OS=Arabidopsis thaliana OX=3702 GN=ASK21 PE=2 SV=1	NA	GO:0009734 (auxin-activated signaling pathway),GO:0009867 (jasmonic acid mediated signaling pathway),GO:0016567 (protein ubiquitination),GO:0030587 (sorocarp development),GO:0031146 (SCF-dependent proteasomal ubiquitin-dependent protein catabolic process),GO:0042802 (identical protein binding),GO:0071987 (WD40-repeat domain binding),GO:0097602 (cullin family protein binding),GO:1990444 (F-box domain binding),GO:0005634 (nucleus),GO:0005938 (cell cortex),GO:0043223 (cytoplasmic SCF ubiquitin ligase complex)	NA	NA	NA	NA	NA	NA	NA	H-III-3	115.257	111.415	166.208	149.573	147.94	201.692	203.306	136.264	144.087	94.398	84.0628	130.593	128.193	119.276	131.665	S-III-10	135.502	144.759	210.916	176.974	201.472	199.218	164.252	123.765	152.332	64.4344	92.0015	K-III-5	42.2477	44.7668	53.9904	54.4384	155.095	170.829	179.021	183.642	162.524	360.962	182.558	189.641
PvKer.01.g004230	ptg000018l.424	Probable glycerol-3-phosphate acyltransferase 8 OS=Arabidopsis thaliana OX=3702 GN=GPAT8 PE=2 SV=1	NA	GO:0009610 (response to symbiotic fungus),GO:0009908 (flower development),GO:0010143 (cutin biosynthetic process),GO:0016024 (CDP-diacylglycerol biosynthetic process),GO:0036377 (arbuscular mycorrhizal association),GO:0004366 (glycerol-3-phosphate O-acyltransferase activity),GO:0016791 (phosphatase activity),GO:0090447 (glycerol-3-phosphate 2-O-acyltransferase activity),GO:0102419 (sn-2-glycerol-3-phosphate omega-OH-C22:0-CoA acyl transferase activity),GO:0102420 (sn-1-glycerol-3-phosphate C16:0-DCA-CoA acyl transferase activity),GO:0005783 (endoplasmic reticulum),GO:0016020 (membrane)	NA	NA	K13508	GPAT; glycerol-3-phosphate acyltransferase [EC:2.3.1.15 2.3.1.198]	00561 Glycerolipid metabolism [PATH:ko00561]; 00564 Glycerophospholipid metabolism [PATH:ko00564]; 01004 Lipid biosynthesis proteins [BR:ko01004];	09103 Lipid metabolism; 09181 Protein families: metabolism;	NA	H-II-5	238.909	138.485	221.979	92.46	396.077	259.531	140.201	136.803	65.8091	67.8655	75.9513	111.547	95.2613	63.7331	54.8185	S-III-5	68.5121	29.5082	89.6261	60.9665	25.2861	100.776	38.6686	107.259	12.4055	42.4718	18.8395	K-IV-1	106.25	99.3164	164.284	114.961	143.983	89.6995	348.393	217.38	377.274	345.167	297.755	171.048
PvKer.01.g004240	ptg000018l.425	Ascorbate transporter, chloroplastic OS=Arabidopsis thaliana OX=3702 GN=PHT4;4 PE=1 SV=1	NA	GO:0009416 (response to light stimulus),GO:0010028 (xanthophyll cycle),GO:0015882 (L-ascorbic acid transmembrane transport),GO:0005315 (inorganic phosphate transmembrane transporter activity),GO:0015229 (L-ascorbic acid transmembrane transporter activity),GO:0009535 (chloroplast thylakoid membrane),GO:0009706 (chloroplast inner membrane)	NA	NA	K08193	SLC17A; MFS transporter, ACS family, solute carrier family 17 (sodium-dependent inorganic phosphate cotransporter), other	02000 Transporters [BR:ko02000];	09183 Protein families: signaling and cellular processes;	NA	H-IV-2	81.5841	53.9868	53.0323	118.005	77.6304	33.5693	76.905	92.2429	118.995	41.5795	119.397	156.344	180.257	233.404	168.773	S-III-9	96.7314	92.4505	106.203	130.129	105.854	74.4951	94.6054	341.732	109.929	62.4267	106.845	K-III-2	1710.92	2133.68	1441.72	1904.7	2387.4	1619.45	1589.66	2222.61	1203.08	1079.5	1106.47	1481.09
PvKer.01.g004250	ptg000018l.426	Cytochrome P450 86A8 OS=Arabidopsis thaliana OX=3702 GN=CYP86A8 PE=2 SV=1	NA	GO:0006631 (fatty acid metabolic process),GO:0006952 (defense response),GO:0008610 (lipid biosynthetic process),GO:0010214 (seed coat development),GO:0035336 (long-chain fatty-acyl-CoA metabolic process),GO:0005506 (iron ion binding),GO:0005515 (protein binding),GO:0016709 (oxidoreductase activity, acting on paired donors, with incorporation or reduction of molecular oxygen, NAD(P)H as one donor, and incorporation of one atom of oxygen),GO:0018685 (alkane 1-monooxygenase activity),GO:0020037 (heme binding),GO:0070330 (aromatase activity),GO:0016020 (membrane)	NA	NA	K15398	CYP86A4S; fatty acid omega-hydroxylase [EC:1.14.-.-]	00073 Cutin, suberine and wax biosynthesis [PATH:ko00073]; 00199 Cytochrome P450 [BR:ko00199];	09103 Lipid metabolism; 09181 Protein families: metabolism;	NA	H-II-1	162.053	94.8757	125.648	22.4999	81.7982	3.03158	42.0239	51.866	56.38	22.4968	34.9469	25.3108	13.5356	3.2514	10.9853	S-II-1	21.589	14.8448	34.2958	14.1312	3.1248	8.20419	17.4219	30.4201	3.19933	11.4101	7.49879	K-III-1	482.803	197.623	48.5144	76.5746	100.773	13.2867	110.773	26.9463	31.9054	15.5477	7.45126	13.0666
PvKer.01.g004260	ptg000018l.427	Origin of replication complex subunit 5 OS=Arabidopsis thaliana OX=3702 GN=ORC5 PE=1 SV=1	NA	GO:0006270 (DNA replication initiation),GO:0009744 (response to sucrose),GO:0000166 (nucleotide binding),GO:0003688 (DNA replication origin binding),GO:0005515 (protein binding),GO:0005664 (nuclear origin of replication recognition complex)	NA	NA	K02607	ORC5; origin recognition complex subunit 5	04110 Cell cycle [PATH:ko04110]; 04111 Cell cycle - yeast [PATH:ko04111]; 04113 Meiosis - yeast [PATH:ko04113]; 01009 Protein phosphatases and associated proteins [BR:ko01009]; 03032 DNA replication proteins [BR:ko03032];	09143 Cell growth and death; 09181 Protein families: metabolism; 09182 Protein families: genetic information processing;	NA	H-IV-2	17.6101	8.52696	6.10573	6.3064	16.0821	1.76622	3.12701	7.73232	13.3179	3.58992	7.41047	13.6641	17.5957	15.8242	22.4135	S-III-6	12.6923	12.3203	10.0828	10.3955	24.1758	12.5669	9.50325	22.661	11.9036	15.7339	6.70953	K-III-1	91.5695	114.076	38.9877	28.5428	23.1197	15.1315	30.8123	22.6374	36.7054	57.6498	49.7156	40.2242
PvKer.01.g004270	ptg000018l.428	---NA---	NA	NA	NA	NA	NA	NA	NA	NA	NA	H-III-1	176.365	204.117	182.511	168.391	164.05	133.008	156.077	126.586	133.62	167.835	178.915	132.917	129.023	136.466	131.852	S-II-2	152.46	141.872	132.726	127.501	122.608	117.563	133.624	134.901	114.404	183.496	150.842	K-III-1	180.601	191.369	165.938	106.153	89.9825	150.104	54.9338	68.4941	81.9967	5.80306	54.129	34.2689
PvKer.01.g004280	ptg000018l.429	---NA---	NA	GO:0006457 (protein folding)	NA	NA	K25366	MESD, BOCA; LRP chaperone MESD	03110 Chaperones and folding catalysts [BR:ko03110];	09182 Protein families: genetic information processing;	NA	H-III-1	610.215	961.889	397.505	305.838	505.202	187.276	424.294	298.049	337.057	719.04	483.74	352.444	375.565	353.887	300.614	S-III-7	666.045	1018.3	534.889	246.812	391.593	253.437	365.244	316.375	338.891	864.624	491.99	K-IV-3	526.163	686.636	623.532	837.716	619.296	490.196	742.551	320.9	696.867	449.402	493.731	154.793
PvKer.01.g004290	ptg000018l.430	Protein FAR1-RELATED SEQUENCE 5 OS=Arabidopsis thaliana OX=3702 GN=FRS5 PE=1 SV=1	NA	GO:0006355 (regulation of DNA-templated transcription),GO:0010017 (red or far-red light signaling pathway),GO:0048518 (positive regulation of biological process),GO:0008270 (zinc ion binding)	NA	TF_FAR1	K17604	ZSWIM3; zinc finger SWIM domain-containing protein 3	01009 Protein phosphatases and associated proteins [BR:ko01009];	09181 Protein families: metabolism;	NA	H-II-4	522.588	749.452	504.552	460.807	462.104	273.814	364.79	430.852	451.271	442.699	389.029	391.625	428.003	435.418	473.062	S-II-1	685.948	1211.35	859.825	625.6	831.926	316.443	492.845	545.738	447.596	557.927	486.463	K-III-5	306.819	295.786	119.255	419.325	400.291	339.447	346.471	357.973	240.672	236.459	335.481	75.7897
PvKer.01.g004300	ptg000018l.431.1.63146951	L-3-cyanoalanine synthase 1, mitochondrial OS=Malus domestica OX=3750 GN=CAS1 PE=1 SV=1	NA	GO:0006535 (cysteine biosynthetic process from serine),GO:0006955 (immune response),GO:0009611 (response to wounding),GO:0009836 (fruit ripening, climacteric),GO:0019499 (cyanide metabolic process),GO:0080147 (root hair cell development),GO:0004124 (cysteine synthase activity),GO:0050017 (L-3-cyanoalanine synthase activity),GO:0005739 (mitochondrion)	NA	NA	K13034	ATCYSC1; L-3-cyanoalanine synthase/ cysteine synthase [EC:2.5.1.47 4.4.1.9]	00920 Sulfur metabolism [PATH:ko00920]; 00270 Cysteine and methionine metabolism [PATH:ko00270]; 00460 Cyanoamino acid metabolism [PATH:ko00460];	09102 Energy metabolism; 09105 Amino acid metabolism; 09106 Metabolism of other amino acids;	NA	H-II-5	1102.23	1857.03	2326.27	4470.47	1045.84	4467.78	2276.11	1133.72	539.194	1142.11	802.031	628.9	658.087	254.535	547.976	S-II-4	693.863	794.369	905.015	2286.37	372.864	878.026	1010.93	512.497	439.209	356.423	739.752	K-III-1	586.29	371.424	287.75	179.385	151.744	220.433	87.4483	125.638	86.5739	200.69	42.1301	206.176
PvKer.01.g004310	ptg000018l.432	ATP-dependent helicase BRM OS=Arabidopsis thaliana OX=3702 GN=BRM PE=1 SV=1	NA	GO:0009414 (response to water deprivation),GO:0009611 (response to wounding),GO:0009651 (response to salt stress),GO:0009826 (unidimensional cell growth),GO:0009908 (flower development),GO:0010078 (maintenance of root meristem identity),GO:0010104 (regulation of ethylene-activated signaling pathway),GO:0010199 (organ boundary specification between lateral organs and the meristem),GO:0010231 (maintenance of seed dormancy),GO:0010449 (root meristem growth),GO:0010492 (maintenance of shoot apical meristem identity),GO:0040029 (epigenetic regulation of gene expression),GO:0045944 (positive regulation of transcription by RNA polymerase II),GO:1900036 (positive regulation of cellular response to heat),GO:1900150 (regulation of defense response to fungus),GO:1903798 (regulation of miRNA maturation),GO:2000022 (regulation of jasmonic acid mediated signaling pathway),GO:0005515 (protein binding),GO:0005524 (ATP binding),GO:0016787 (hydrolase activity),GO:0031490 (chromatin DNA binding),GO:0140658 (ATP-dependent chromatin remodeler activity),GO:0005634 (nucleus)	NA	TR_SNF2	NA	NA	NA	NA	NA	H-III-3	923.631	915.641	1086.06	925.843	1039.92	1410.74	1091.51	2064.49	1909.5	759.813	708.852	1601.25	1670.73	1471.46	1639.66	S-III-9	885.585	693.875	950.616	1549.79	1551.35	2208.53	1421.52	2202.69	1983.3	746.098	1369.51	K-IV-5	635.032	537.686	757.542	599.855	589.143	771.751	401.415	1258.36	492.69	598.099	565.267	597.383
PvKer.01.g004320	ptg000018l.433	Ubiquitin-conjugating enzyme E2 5 OS=Arabidopsis thaliana OX=3702 GN=UBC5 PE=2 SV=2	NA	GO:0000209 (protein polyubiquitination),GO:0008053 (mitochondrial fusion),GO:0043161 (proteasome-mediated ubiquitin-dependent protein catabolic process),GO:0005515 (protein binding),GO:0005524 (ATP binding),GO:0061631 (ubiquitin conjugating enzyme activity),GO:0005634 (nucleus),GO:0005737 (cytoplasm)	NA	NA	K10576	UBE2H, UBC8; ubiquitin-conjugating enzyme E2 H [EC:2.3.2.23]	04120 Ubiquitin mediated proteolysis [PATH:ko04120]; 04121 Ubiquitin system [BR:ko04121];	09123 Folding, sorting and degradation; 09182 Protein families: genetic information processing;	NA	H-III-1	576.61	614.282	351.184	618.186	430.391	213.22	405.67	290.486	430.01	482.914	506.301	457.805	580.464	385.231	414.507	S-II-3	310.07	606.718	471.109	504.73	401.164	225.492	400.728	252.397	483.798	391.115	283.758	K-III-3	156.651	141.135	357.247	433.005	430.781	558.988	368.197	234.415	236.415	192.41	136.934	313.063
PvKer.01.g004330	ptg000018l.434_ptg000018l.435	AT-rich interactive domain-containing protein 1 OS=Arabidopsis thaliana OX=3702 GN=ARID1 PE=2 SV=1	NA	GO:0010628 (positive regulation of gene expression),GO:0016575 (histone deacetylation),GO:0048235 (pollen sperm cell differentiation),GO:0003677 (DNA binding),GO:0000118 (histone deacetylase complex),GO:0048555 (generative cell nucleus),GO:0048556 (microsporocyte nucleus)	NA	NA	NA	NA	NA	NA	NA	H-II-4	288.342	329.309	264.178	261.339	308.988	221.689	209.86	289.515	397.693	204.305	257.949	266.26	229.15	234.778	225.904	S-III-1	360.37	475.608	373.621	412.704	398.322	474.372	334.819	486.249	391.753	363.98	416.518	K-III-1	363.616	443.761	344.584	319.276	288.676	197.111	260.136	342.151	215.383	199.856	306.851	150.423
PvKer.01.g004340	ptg000018l.436	G-type lectin S-receptor-like serine/threonine-protein kinase SD2-2 OS=Arabidopsis thaliana OX=3702 GN=SD22 PE=1 SV=1	NA	GO:0006468 (protein phosphorylation),GO:0009813 (flavonoid biosynthetic process),GO:0048544 (recognition of pollen),GO:1990961 (xenobiotic detoxification by transmembrane export across the plasma membrane),GO:0004674 (protein serine/threonine kinase activity),GO:0005516 (calmodulin binding),GO:0005524 (ATP binding),GO:0015297 (antiporter activity),GO:0042910 (xenobiotic transmembrane transporter activity),GO:0005774 (vacuolar membrane)	RLK-Pelle_SD-2b	NA	NA	NA	NA	NA	NA	H-II-5	32.5845	40.6867	54.8468	35.2828	27.191	27.9532	49.9709	78.2071	36.1566	44.7145	47.976	37.7259	45.4688	26.6691	34.1463	S-III-9	16.5494	12.5721	28.9175	63.5088	34.8476	31.2381	40.7594	41.5257	29.7964	18.1824	43.5078	K-III-1	35.1183	27.3394	21.6918	11.4087	22.3916	18.6256	12.1441	26.0457	3.50384	7.77386	9.52569	0
PvKer.01.g004350	ptg000018l.437.2.63146956	Probable E3 ubiquitin-protein ligase RHB1A OS=Arabidopsis thaliana OX=3702 GN=RHB1A PE=2 SV=1	NA	GO:0009561 (megagametogenesis),GO:0009789 (positive regulation of abscisic acid-activated signaling pathway),GO:0010498 (proteasomal protein catabolic process),GO:0010729 (positive regulation of hydrogen peroxide biosynthetic process),GO:0016567 (protein ubiquitination),GO:0051726 (regulation of cell cycle),GO:0055046 (microgametogenesis),GO:0004842 (ubiquitin-protein transferase activity),GO:0005515 (protein binding),GO:0046872 (metal ion binding),GO:0005829 (cytosol)	NA	NA	NA	NA	NA	NA	NA	H-II-1	382.065	223.247	351.507	269.959	253.322	360.419	236.004	203.069	251.099	239.25	307.93	204.471	281.615	216.392	220.036	S-II-1	570.765	374.403	408.485	253.796	322.912	354.542	240.262	257.213	289.933	237.307	315.468	K-IV-7	87.2414	133.959	106.358	118.874	190.145	172.986	207.907	249.908	160.411	256.279	262.016	280.388
PvKer.01.g004360	ptg000018l.438	Pentatricopeptide repeat-containing protein At2g46050, mitochondrial OS=Arabidopsis thaliana OX=3702 GN=PCMP-E39 PE=3 SV=1	NA	GO:0000963 (mitochondrial RNA processing),GO:0010087 (phloem or xylem histogenesis),GO:0010182 (sugar mediated signaling pathway),GO:0010305 (leaf vascular tissue pattern formation),GO:0010588 (cotyledon vascular tissue pattern formation),GO:0080156 (mitochondrial mRNA modification),GO:1900865 (chloroplast RNA modification),GO:0003723 (RNA binding),GO:0005739 (mitochondrion),GO:0009536 (plastid)	NA	NA	NA	NA	NA	NA	NA	H-II-4	31.7966	15.5291	5.57697	17.2957	20.7033	7.90743	13.8387	14.1032	20.8355	14.342	10.0213	8.22244	8.1051	9.71864	15.6358	S-III-9	27.1716	15.6249	19.9259	20.6651	30.7454	18.9227	20.8582	16.5229	29.3718	10.5978	13.8745	K-IV-2	22.7354	62.8036	19.4315	22.3166	43.5755	19.6744	35.4223	29.874	40.8022	48.5991	52.8367	47.0465
PvKer.01.g004370	ptg000018l.439.1.63146957	Calmodulin-binding receptor-like cytoplasmic kinase 2 OS=Arabidopsis thaliana OX=3702 GN=CRCK2 PE=2 SV=1	NA	GO:0006468 (protein phosphorylation),GO:0009409 (response to cold),GO:0009555 (pollen development),GO:0009651 (response to salt stress),GO:0009737 (response to abscisic acid),GO:0009741 (response to brassinosteroid),GO:0009826 (unidimensional cell growth),GO:0042542 (response to hydrogen peroxide),GO:0004683 (calmodulin-dependent protein kinase activity),GO:0005516 (calmodulin binding),GO:0005524 (ATP binding),GO:0005737 (cytoplasm),GO:0016020 (membrane)	RLK-Pelle_RLCK-IV	NA	NA	NA	NA	NA	NA	H-II-2	704.126	832.998	603.373	663.413	677.774	625.347	553.976	511.112	361.272	571.187	475.355	473.04	435.09	466.36	595.091	S-II-1	854.248	554.323	507.228	520.71	571.542	428.335	372.347	305.618	277.81	436.509	399.751	K-III-3	94.0725	115.867	144.023	183.066	200	102.811	248.193	173.043	93.009	71.289	103.743	90.3103
PvKer.01.g004380	ptg000018l.442_ptg000018l.440	---NA---	NA	GO:0016020 (membrane)	NA	NA	NA	NA	NA	NA	NA	H-III-3	663.317	827.104	791.213	586.845	1053.74	447.609	667.946	897.141	965.011	686.911	516.418	870.406	873.597	842.472	898.646	S-III-9	606.592	709.863	823.475	909.364	1484.49	849.872	1082.78	879.992	1081.21	680.242	719.222	K-IV-6	97.4945	134.738	100.938	197.415	188.702	378.875	120.834	345.831	91.3866	164.322	113.95	229.847
PvKer.01.g004390	ptg000018l.441_ptg000018l.443	Syntaxin-71 OS=Arabidopsis thaliana OX=3702 GN=SYP71 PE=1 SV=1	NA	GO:0006612 (protein targeting to membrane),GO:0006906 (vesicle fusion),GO:0048278 (vesicle docking),GO:0000149 (SNARE binding),GO:0005484 (SNAP receptor activity),GO:0005783 (endoplasmic reticulum),GO:0005886 (plasma membrane),GO:0031201 (SNARE complex)	NA	NA	K08506	SYP7; syntaxin of plants SYP7	04130 SNARE interactions in vesicular transport [PATH:ko04130]; 04131 Membrane trafficking [BR:ko04131];	09123 Folding, sorting and degradation; 09182 Protein families: genetic information processing;	NA	H-II-1	1260.55	1239.35	996.716	841.754	1070.42	845.654	781.472	712.313	707.099	901.778	823.869	743.073	792.868	747.283	852.935	S-II-2	714.145	900.994	769.035	764.357	868.464	773.967	735.394	679.111	714.072	1011.53	741.162	K-IV-1	97.6463	125.187	279.642	298.612	298.958	367.922	362.597	343.441	386.87	246.323	273.94	377.826
PvKer.01.g004400	ptg000018l.444	---NA---	NA	NA	NA	NA	NA	NA	NA	NA	NA	H-II-5	44.655	48.9124	67.4574	36.5011	103.808	56.8588	44.1064	36.863	42.1349	35.2315	37.288	28.2417	15.102	8.88409	9.59327	S-III-1	27.2557	41.6526	56.4197	32.6488	65.9024	69.4978	53.6393	43.2416	34.0746	54.0888	46.4264	K-III-1	75.5261	83.0723	29.2489	40.2011	41.1138	64.362	29.4936	29.1125	36.8456	42.303	27.9094	47.6245
PvKer.01.g004410	ptg000018l.445	Cadherin-related tumor suppressor OS=Drosophila melanogaster OX=7227 GN=ft PE=1 SV=3	NA	GO:0001736 (establishment of planar polarity),GO:0002165 (instar larval or pupal development),GO:0007163 (establishment or maintenance of cell polarity),GO:0007444 (imaginal disc development),GO:0009887 (animal organ morphogenesis),GO:0040008 (regulation of growth),GO:0048519 (negative regulation of biological process),GO:0048731 (system development),GO:0050793 (regulation of developmental process),GO:0050794 (regulation of cellular process),GO:0098609 (cell-cell adhesion),GO:0005886 (plasma membrane)	NA	NA	NA	NA	NA	NA	NA	NA	4.67777	0.231466	0.726335	6.56111	1.6057	0	0.651599	0	1.46506	0	0.235295	0.463824	0.761222	0	0.599042	S-II-1	87.0746	44.4931	31.4785	11.5565	14.9851	1.21387	2.49817	3.90345	1.5766	0	0.500703	NA	0.752743	0.36725	1.28671	5.24969	0.913381	1.56358	0.279596	1.51358	0	0	0	0
PvKer.01.g004420	ptg000018l.446	Brassinosteroid-responsive RING protein 1 OS=Arabidopsis thaliana OX=3702 GN=BRH1 PE=2 SV=1	NA	GO:0009651 (response to salt stress),GO:0009687 (abscisic acid metabolic process),GO:0009739 (response to gibberellin),GO:0009742 (brassinosteroid mediated signaling pathway),GO:0009789 (positive regulation of abscisic acid-activated signaling pathway),GO:0010200 (response to chitin),GO:0016567 (protein ubiquitination),GO:0047484 (regulation of response to osmotic stress),GO:1901371 (regulation of leaf morphogenesis),GO:0000976 (transcription cis-regulatory region binding),GO:0005515 (protein binding),GO:0008270 (zinc ion binding),GO:0061630 (ubiquitin protein ligase activity),GO:0005634 (nucleus),GO:0005737 (cytoplasm),GO:0016020 (membrane)	NA	NA	K16281	RHA1; RING-H2 zinc finger protein RHA1	04121 Ubiquitin system [BR:ko04121];	09182 Protein families: genetic information processing;	NA	H-II-5	49.2616	24.4456	55.0602	14.6398	24.2409	18.7129	5.90088	7.60139	7.92802	21.5961	14.7506	7.85011	2.0853	4.15999	1.45636	S-II-1	79.8279	89.4409	51.6842	16.0161	21.4254	16.1997	10.9356	11.7408	11.0588	17.7516	11.2547	K-IV-4	92.775	188.409	59.3113	91.3801	79.4397	105.813	130.366	64.6141	194.794	177.805	224.195	157.981
PvKer.01.g004430	ptg000018l.447	Guanine nucleotide exchange factor subunit RIC1 OS=Mus musculus OX=10090 GN=Ric1 PE=1 SV=2	NA	GO:0009987 (cellular process),GO:0065007 (biological regulation),GO:0005737 (cytoplasm),GO:0043231 (intracellular membrane-bounded organelle)	NA	NA	K20476	RIC1; RAB6A-GEF complex partner protein 1	04131 Membrane trafficking [BR:ko04131];	09182 Protein families: genetic information processing;	NA	H-III-3	441.854	614.761	537.966	445.918	727.916	685.933	618.277	737.34	635.186	570.464	466.065	744.949	705.604	673.157	582.115	S-II-1	1134.96	819.06	786.866	589.108	919.576	848.186	661.747	687.07	657.52	548.268	567.752	K-IV-6	301.601	366.977	401.92	275.431	327.367	356.978	264.005	431.689	255.099	298.728	223.16	318.572
PvKer.01.g004440	ptg000018l.448	Ferric reduction oxidase 2 OS=Arabidopsis thaliana OX=3702 GN=FRO2 PE=1 SV=2	NA	GO:0009617 (response to bacterium),GO:0033214 (siderophore-dependent iron import into cell),GO:0000293 (ferric-chelate reductase activity),GO:0005739 (mitochondrion),GO:0005886 (plasma membrane)	NA	NA	K00521	E1.16.1.7; ferric-chelate reductase [EC:1.16.1.7]	99980 Enzymes with EC numbers;	09191 Unclassified: metabolism;	NA	H-III-5	180.169	570.56	834.701	529.007	758.681	1520.92	865.106	1181.63	468.843	1272.71	1059.86	621.023	580.887	494.398	716.209	S-II-4	40.954	115.448	226.51	637.83	276.576	949.52	842.696	614.492	439.871	614.267	676.673	K-IV-1	20.9883	34.6046	144.482	211.552	149.562	283.088	292.009	306.814	277.779	379.165	258.537	244.227
PvKer.01.g004450	ptg000018l.449	Guanine nucleotide exchange factor subunit Rich OS=Drosophila melanogaster OX=7227 GN=Rich PE=1 SV=1	NA	GO:0009987 (cellular process),GO:0065007 (biological regulation),GO:0005794 (Golgi apparatus)	NA	NA	NA	NA	NA	NA	NA	H-III-3	1.77877	1.4439	4.66801	3.7715	9.30558	6.31884	19.425	13.673	10.7405	16.2488	11.5067	12.9938	11.676	7.27973	7.49935	S-IV-1	0.208252	2.62833	1.66863	4.94662	5.80236	2.66583	10.5035	6.14824	7.90963	11.7422	4.80688	K-IV-1	0	0.435493	2.80497	28.1499	41.1302	53.2445	45.0952	77.0759	29.3149	10.0002	16.6553	45.3035
PvKer.01.g004460	ptg000018l.450	---NA---	NA	NA	NA	NA	NA	NA	NA	NA	NA	NA	0	0	0	0	0	0	0	0	0	0	0	0	0	0	0	NA	0	0	0	0	0	0	0	0	0	0.532442	0	NA	0	0	0	0	0	0	0	0	0	0	0	0
PvKer.01.g004470	ptg000018l.451	Protein FAR1-RELATED SEQUENCE 6 OS=Arabidopsis thaliana OX=3702 GN=FRS6 PE=2 SV=1	NA	GO:0005488 (binding)	NA	NA	NA	NA	NA	NA	NA	NA	0	0	0	0	0	0	0	0	0	0	0	0	0	0	0	NA	0	0	0	0	0	0	0	0	0	0	0	NA	0	0	0	0	0	0	0	0	0	0	0	0
PvKer.01.g004480	ptg000018l.452	Ferric reduction oxidase 2 OS=Arabidopsis thaliana OX=3702 GN=FRO2 PE=1 SV=2	NA	GO:0009617 (response to bacterium),GO:0033214 (siderophore-dependent iron import into cell),GO:0000293 (ferric-chelate reductase activity),GO:0005739 (mitochondrion),GO:0005886 (plasma membrane)	NA	NA	K00521	E1.16.1.7; ferric-chelate reductase [EC:1.16.1.7]	99980 Enzymes with EC numbers;	09191 Unclassified: metabolism;	NA	H-III-2	95.5592	200.309	295.079	381.925	240.719	331.881	393.947	493.679	259.271	610.637	684.478	538.856	603.24	572.081	913.324	S-III-3	17.1442	41.3441	66.2646	367.822	105.429	264.511	460.616	196.081	251.42	402.494	322.93	K-IV-6	3.876	2.13882	26.8834	6.41689	1.60649	70.8426	20.9884	65.9608	4.64744	16.6899	17.5632	32.6666
PvKer.01.g004490	ptg000018l.453	Probable receptor-like protein kinase At5g24010 OS=Arabidopsis thaliana OX=3702 GN=At5g24010 PE=1 SV=1	NA	GO:0006468 (protein phosphorylation),GO:0007275 (multicellular organism development),GO:0009653 (anatomical structure morphogenesis),GO:0050789 (regulation of biological process),GO:0004672 (protein kinase activity),GO:0005488 (binding),GO:0005737 (cytoplasm),GO:0005886 (plasma membrane),GO:0043231 (intracellular membrane-bounded organelle)	NA	NA	NA	NA	NA	NA	NA	H-II-4	8196.88	7721.13	6592.37	6857.94	5537.8	3588.57	4540.29	4766.96	6959.65	3008.09	2735.62	5254.12	5161.32	5745.84	7501.68	S-II-3	2738.22	5193.28	3960.17	5214.24	4129.38	2832.69	3963.55	4639.21	5763.74	2949.66	2724.62	K-IV-1	1361.73	1248.25	2644.02	2359.77	2739.33	4216	5545.38	5621.21	5296	5156.44	3091.36	2482.37
PvKer.01.g004500	ptg000018l.454	---NA---	GT31	NA	NA	NA	NA	NA	NA	NA	NA	NA	0	0.794226	0	0.546759	0	0	1.6038	0.274429	0	0.81328	0	0	0	0.70837	1.09874	NA	0	0	0.971169	0.544313	0.453207	0	0	0.741818	0	0.459207	0.54013	NA	0	0	0	0	0	0	0	0	0	0	0	0
PvKer.01.g004510	ptg000018l.455	Probable polygalacturonase OS=Vitis vinifera OX=29760 GN=GSVIVT00026920001 PE=1 SV=1	GH28	GO:0005975 (carbohydrate metabolic process),GO:0004650 (polygalacturonase activity),GO:0016020 (membrane)	NA	NA	NA	NA	NA	NA	NA	H-III-3	44.6612	75.3985	150.748	361.703	44.4523	318.059	307.913	225.135	264.057	205.495	289.79	184.42	378.202	199.29	168.913	S-III-10	202.805	290.411	288.929	389.207	333.783	146.737	231.945	523.044	279.546	118.193	256.779	K-III-2	380.321	213.371	430.765	265.391	268.511	285.043	91.937	117.152	20.2363	28.2518	5.19676	23.8122
PvKer.01.g004520	ptg000018l.456	Mitogen-activated protein kinase homolog MMK2 OS=Medicago sativa OX=3879 GN=MMK2 PE=2 SV=1	NA	GO:0000165 (MAPK cascade),GO:0009409 (response to cold),GO:0009737 (response to abscisic acid),GO:0009862 (systemic acquired resistance, salicylic acid mediated signaling pathway),GO:0018108 (peptidyl-tyrosine phosphorylation),GO:0042539 (hypotonic salinity response),GO:0043622 (cortical microtubule organization),GO:0045087 (innate immune response),GO:0090333 (regulation of stomatal closure),GO:0004707 (MAP kinase activity),GO:0004713 (protein tyrosine kinase activity),GO:0005515 (protein binding),GO:0005524 (ATP binding),GO:0106310 (protein serine kinase activity),GO:0005634 (nucleus),GO:0005737 (cytoplasm)	CMGC_MAPK	NA	K20600	MPK4; mitogen-activated protein kinase 4 [EC:2.7.11.24]	04016 MAPK signaling pathway - plant [PATH:ko04016]; 04626 Plant-pathogen interaction [PATH:ko04626]; 01001 Protein kinases [BR:ko01001];	09132 Signal transduction; 09159 Environmental adaptation; 09181 Protein families: metabolism;	NA	H-II-2	1498	1945.77	1237.52	1267.78	1095.08	997.22	1205.99	1053.52	1061.98	1432.62	999.247	906.856	868.926	907.746	1031.34	S-II-2	1070.5	1458.35	1001.26	1018.02	895.022	879.031	995.063	864.997	924.344	1279.84	821.176	K-III-2	814.609	632.855	707.812	817.321	786.096	890.162	686.391	628.794	612.105	648.417	448.851	441.416
PvKer.01.g004530	ptg000018l.457	---NA---	NA	NA	NA	NA	NA	NA	NA	NA	NA	NA	0	0	0	0	0	0	0	0	0	0	0	0	0	0	0	NA	0	0	0	0	0	0	0	0	0	0	0	NA	0.376372	0	0	0	0	0	0	0	0	0	0	0
PvKer.01.g004540	ptg000018l.458	---NA---	NA	NA	NA	NA	NA	NA	NA	NA	NA	NA	0	0	0	0	0	0	0	0	0	0	0	0	0	0	0	NA	0	0	0	0	0	0	0	0	0	0	0	NA	0	0	0	0	0	0	0	0	0	0	0	0
PvKer.01.g004550	ptg000018l.459	Protein BPS1, chloroplastic OS=Arabidopsis thaliana OX=3702 GN=BPS1 PE=2 SV=1	NA	GO:0009793 (embryo development ending in seed dormancy),GO:0048364 (root development),GO:0048367 (shoot system development),GO:0009536 (plastid)	NA	NA	NA	NA	NA	NA	NA	H-IV-3	8940.72	12583.9	8723.36	11500.6	11080.8	9164.93	12375.4	11394.2	10718.6	9273.46	5569.98	8010.02	8382.56	8463.29	9546.15	S-III-4	4941.34	8687.24	7109.05	8168.83	7314.61	6434.53	8720.84	9516.83	10283.5	7811.32	6826.83	K-IV-6	2113.6	1635.2	1856.51	2495.65	2794.81	5282.91	4247.48	4578.12	3103.62	3852.2	2850.46	2454.48
PvKer.01.g004560	ptg000018l.460	Probable serine/threonine-protein kinase At1g01540 OS=Arabidopsis thaliana OX=3702 GN=At1g01540 PE=1 SV=2	NA	GO:0006468 (protein phosphorylation),GO:0004674 (protein serine/threonine kinase activity),GO:0005524 (ATP binding),GO:0106310 (protein serine kinase activity),GO:0016020 (membrane)	RLK-Pelle_RLCK-V	NA	NA	NA	NA	NA	NA	H-IV-5	1400.33	1194.32	645.96	1833.37	538.752	428.038	1183.45	895.135	1036.7	297.933	196.902	644.923	721.853	834.414	1931.57	S-II-3	1565.97	1796.65	1141.57	1405.51	1713.42	452.652	592.243	610.338	784.699	181.971	229.288	K-IV-6	208.192	119.671	147.002	38.9451	122.515	350.42	52.7756	274.182	60.79	217.332	64.8056	149.407
PvKer.01.g004570	ptg000018l.461	CAAX prenyl protease 1 homolog OS=Arabidopsis thaliana OX=3702 GN=FACE1 PE=1 SV=1	NA	GO:0001889 (liver development),GO:0001942 (hair follicle development),GO:0003007 (heart morphogenesis),GO:0003229 (ventricular cardiac muscle tissue development),GO:0003231 (cardiac ventricle development),GO:0003417 (growth plate cartilage development),GO:0006281 (DNA repair),GO:0006325 (chromatin organization),GO:0006925 (inflammatory cell apoptotic process),GO:0006998 (nuclear envelope organization),GO:0007628 (adult walking behavior),GO:0008340 (determination of adult lifespan),GO:0008360 (regulation of cell shape),GO:0010506 (regulation of autophagy),GO:0010906 (regulation of glucose metabolic process),GO:0019216 (regulation of lipid metabolic process),GO:0030327 (prenylated protein catabolic process),GO:0030500 (regulation of bone mineralization),GO:0032006 (regulation of TOR signaling),GO:0032350 (regulation of hormone metabolic process),GO:0040014 (regulation of multicellular organism growth),GO:0043007 (maintenance of rDNA),GO:0043516 (regulation of DNA damage response, signal transduction by p53 class mediator),GO:0043979 (histone H2B-K5 acetylation),GO:0044029 (hypomethylation of CpG island),GO:0044255 (cellular lipid metabolic process),GO:0048145 (regulation of fibroblast proliferation),GO:0048538 (thymus development),GO:0050688 (regulation of defense response to virus),GO:0050905 (neuromuscular process),GO:0055013 (cardiac muscle cell development),GO:0060307 (regulation of ventricular cardiac muscle cell membrane repolarization),GO:0060993 (kidney morphogenesis),GO:0061337 (cardiac conduction),GO:0061762 (CAMKK-AMPK signaling cascade),GO:0070302 (regulation of stress-activated protein kinase signaling cascade),GO:0071480 (cellular response to gamma radiation),GO:0071586 (CAAX-box protein processing),GO:0072423 (response to DNA damage checkpoint signaling),GO:1903025 (regulation of RNA polymerase II regulatory region sequence-specific DNA binding),GO:1903463 (regulation of mitotic cell cycle DNA replication),GO:1903799 (negative regulation of miRNA maturation),GO:1990036 (calcium ion import into sarcoplasmic reticulum),GO:2000618 (regulation of histone H4-K16 acetylation),GO:2000730 (regulation of termination of RNA polymerase I transcription),GO:2000772 (regulation of cellular senescence),GO:0003690 (double-stranded DNA binding),GO:0004222 (metalloendopeptidase activity),GO:0005515 (protein binding),GO:0046872 (metal ion binding),GO:0005635 (nuclear envelope),GO:0005789 (endoplasmic reticulum membrane)	NA	NA	K06013	STE24; STE24 endopeptidase [EC:3.4.24.84]	00900 Terpenoid backbone biosynthesis [PATH:ko00900]; 01002 Peptidases and inhibitors [BR:ko01002]; 04147 Exosome [BR:ko04147];	09109 Metabolism of terpenoids and polyketides; 09181 Protein families: metabolism; 09183 Protein families: signaling and cellular processes;	NA	H-III-5	1621.35	1827.8	1713.09	1490.72	1889.08	1872.17	1668.46	1703.29	1782.82	1977.66	1289.99	1421.35	1497.83	1671.23	1868.63	S-III-3	1114.51	1504.86	1333.54	1354.02	1329.83	1650.27	1453.52	1428.92	1538.27	1969.4	1312.44	K-IV-1	1104.59	1046.29	1402.27	1423.9	1356.28	1696.92	1625.93	1331.69	2008.68	2073.75	1909.23	1683.19
PvKer.01.g004580	ptg000018l.462	---NA---	NA	NA	NA	NA	NA	NA	NA	NA	NA	H-II-1	35.628	13.9401	7.92007	6.3064	10.1317	9.30519	7.61905	6.80147	7.86594	7.00543	9.19546	6.0863	4.53705	8.00141	10.3058	S-II-1	22.2796	8.30192	11.4132	9.16355	12.0729	11.1541	4.82783	10.813	7.53038	5.34422	4.33425	K-III-1	76.494	33.7145	20.0519	16.3516	8.68168	5.45223	10.1788	4.32275	8.90152	14.2336	19.5032	19.0219
PvKer.01.g004590	ptg000018l.463	Sphingoid long-chain bases kinase 2, mitochondrial OS=Arabidopsis thaliana OX=3702 GN=LCKB2 PE=2 SV=1	NA	GO:0006671 (phytosphingosine metabolic process),GO:0008654 (phospholipid biosynthetic process),GO:0009409 (response to cold),GO:0016310 (phosphorylation),GO:0045039 (protein insertion into mitochondrial inner membrane),GO:0005524 (ATP binding),GO:0017050 (D-erythro-sphingosine kinase activity),GO:0042721 (TIM22 mitochondrial import inner membrane insertion complex)	NA	NA	NA	NA	NA	NA	NA	H-III-4	144.151	164.169	150.594	136.768	134.841	116.126	136.488	120	130.321	165.691	186.854	172.255	159.91	156.65	147.649	S-III-7	173.292	193.374	170.93	114.458	138.664	116.293	123.795	105.848	116.798	199.462	141.613	K-IV-3	277.515	253.221	228.204	272.161	219.539	208.89	227.997	164.022	222.26	201.721	189.579	190.805
PvKer.01.g004600	ptg000018l.464	50S ribosomal protein L5, chloroplastic OS=Arabidopsis thaliana OX=3702 GN=RPL5 PE=2 SV=1	NA	GO:0006412 (translation),GO:0003729 (mRNA binding),GO:0003735 (structural constituent of ribosome),GO:0019843 (rRNA binding),GO:0005840 (ribosome),GO:0009507 (chloroplast),GO:1990904 (ribonucleoprotein complex)	NA	NA	K02931	RP-L5, MRPL5, rplE; large subunit ribosomal protein L5	03010 Ribosome [PATH:ko03010]; 03011 Ribosome [BR:ko03011];	09122 Translation; 09182 Protein families: genetic information processing;	NA	H-IV-4	273.63	204.66	202.317	338.042	207.83	206.524	278.315	234.606	240.098	296.01	381.066	247.797	243.783	194.841	166.085	S-II-1	375.413	381.412	238.11	268.084	201.779	139.946	189	162.678	180.164	213.626	207.637	K-IV-3	1700.93	1224.17	1174.41	1531.15	1140.02	1228.3	1110.11	641.981	1260.81	1295.62	1007.31	438.229
PvKer.01.g004610	ptg000018l.465	---NA---	NA	NA	NA	NA	NA	NA	NA	NA	NA	H-III-3	618.992	704.37	848.048	645.38	614.744	922.803	847.953	1146.05	1234.66	875.526	1058.18	1077.74	1305.15	1094.21	1151.85	S-III-1	970.488	677.472	1023.34	1074.85	952.998	1510.17	1045.31	1147.3	1242.22	1121.96	1392.76	K-IV-5	876.053	1002.29	978.405	875.644	746.899	575.855	615.611	875.039	658.121	465.013	737.587	770.174
PvKer.01.g004620	ptg000018l.466	Protein REVEILLE 5 OS=Arabidopsis thaliana OX=3702 GN=RVE5 PE=2 SV=1	NA	GO:0010628 (positive regulation of gene expression),GO:0032922 (circadian regulation of gene expression),GO:0042753 (positive regulation of circadian rhythm),GO:0043966 (histone H3 acetylation),GO:0045944 (positive regulation of transcription by RNA polymerase II),GO:0048573 (photoperiodism, flowering),GO:0000976 (transcription cis-regulatory region binding),GO:0003700 (DNA-binding transcription factor activity),GO:0005634 (nucleus)	NA	TF_MYB->MYB-related	NA	NA	NA	NA	NA	H-IV-3	304.203	385.912	233.24	299.265	326.342	210.683	288.269	334.379	344.78	321.304	240.498	255.965	253.759	288.533	274.688	S-II-3	304.462	440.107	400.696	290.717	472.649	271.166	292.033	435.027	358.161	368.034	263.234	K-IV-2	91.3557	89.7084	534.287	147.512	262.131	349.409	401.231	532.636	1698.34	1307.63	1741.89	2159.48
PvKer.01.g004630	ptg000018l.467	C-terminal binding protein AN OS=Arabidopsis thaliana OX=3702 GN=AN PE=1 SV=1	NA	GO:0000226 (microtubule cytoskeleton organization),GO:0007097 (nuclear migration),GO:0008360 (regulation of cell shape),GO:0009651 (response to salt stress),GO:0009965 (leaf morphogenesis),GO:0010091 (trichome branching),GO:0010482 (regulation of epidermal cell division),GO:0031129 (inductive cell-cell signaling),GO:0034063 (stress granule assembly),GO:0042814 (monopolar cell growth),GO:0045604 (regulation of epidermal cell differentiation),GO:0045892 (negative regulation of DNA-templated transcription),GO:0048444 (floral organ morphogenesis),GO:0048530 (fruit morphogenesis),GO:2000039 (regulation of trichome morphogenesis),GO:0003714 (transcription corepressor activity),GO:0008134 (transcription factor binding),GO:0016616 (oxidoreductase activity, acting on the CH-OH group of donors, NAD or NADP as acceptor),GO:0019900 (kinase binding),GO:0042803 (protein homodimerization activity),GO:0043621 (protein self-association),GO:0051287 (NAD binding),GO:0005802 (trans-Golgi network),GO:0005829 (cytosol),GO:0005874 (microtubule),GO:0010494 (cytoplasmic stress granule),GO:0045202 (synapse)	NA	NA	NA	NA	NA	NA	NA	H-III-3	159.095	147.421	184.33	144.449	133.544	128.793	223.502	261.711	226.864	234.044	277.072	284.882	229.434	258.939	232.404	S-II-1	517.448	386.221	334.413	201.675	344.377	210.623	275.315	212.203	231.382	241.692	265.146	K-IV-5	247.016	321.335	222.561	210.673	192.651	115.063	162.477	215.827	208.072	144.589	138.908	283.445
PvKer.01.g004640	ptg000018l.468	Uncharacterized protein At1g01500 OS=Arabidopsis thaliana OX=3702 GN=At1g01500 PE=2 SV=1	NA	GO:0004617 (phosphoglycerate dehydrogenase activity),GO:0016020 (membrane)	NA	NA	NA	NA	NA	NA	NA	H-II-4	2689.81	2051.92	1740.74	2669.58	1137.89	415.739	1161.8	1154.32	1597.13	351.884	357.033	985.092	1292.49	1330.44	2297.23	S-II-3	1028.51	1520.41	893.87	1997.8	1082.41	538.977	981.796	1313.15	1384.83	466.937	479.098	K-IV-6	831.587	834.821	636.41	572.541	843.942	1202.78	609.944	1138.07	630.571	562.27	629.103	1021.49
PvKer.01.g004650	ptg000018l.469	Heavy metal-associated isoprenylated plant protein 39 OS=Arabidopsis thaliana OX=3702 GN=HIPP39 PE=2 SV=1	NA	GO:0046872 (metal ion binding)	NA	NA	NA	NA	NA	NA	NA	H-IV-1	160.359	93.7284	136.899	576.128	193.118	365.25	310.987	267.574	535.811	399.936	1262.94	595.205	882.594	681.623	600.089	S-II-2	772.404	1495.7	790.543	516.908	758.576	425.613	556.682	657.842	741.584	904.212	1347.4	K-III-2	755.032	900.828	1501.18	2379.38	2027.81	2396.05	1132.1	714.735	556.036	456.416	292.556	297.088
PvKer.01.g004660	ptg000018l.470	1-aminocyclopropane-1-carboxylate synthase 1 OS=Prunus mume OX=102107 GN=ACS1 PE=2 SV=1	NA	GO:0009693 (ethylene biosynthetic process),GO:0009835 (fruit ripening),GO:0042218 (1-aminocyclopropane-1-carboxylate biosynthetic process),GO:0008483 (transaminase activity),GO:0016847 (1-aminocyclopropane-1-carboxylate synthase activity),GO:0030170 (pyridoxal phosphate binding)	NA	NA	K20772	ACS1_2_6; 1-aminocyclopropane-1-carboxylate synthase 1/2/6 [EC:4.4.1.14]	00270 Cysteine and methionine metabolism [PATH:ko00270]; 04016 MAPK signaling pathway - plant [PATH:ko04016]; 01007 Amino acid related enzymes [BR:ko01007];	09105 Amino acid metabolism; 09132 Signal transduction; 09181 Protein families: metabolism;	Ethylene biosynthesis	H-II-4	1260.34	2559.39	1029.22	525.708	660.904	140.589	214.468	533.541	261.227	33.7373	99.6114	224.353	66.2172	61.9664	144.706	S-II-3	92.6682	624.943	372.411	376.384	252.611	188.319	129.707	570.03	125.392	49.1891	59.1746	K-IV-6	8.58507	3.53958	12.005	70.5221	60.6051	137.725	126.935	120.356	5.18864	112.642	14.7539	13.0666
PvKer.01.g004670	ptg000018l.471	E3 ubiquitin-protein ligase trul-1 OS=Caenorhabditis elegans OX=6239 GN=trul-1 PE=3 SV=3	NA	NA	NA	NA	K11985	TRAIP, TRIP; TRAF-interacting protein [EC:2.3.2.27]	04121 Ubiquitin system [BR:ko04121];	09182 Protein families: genetic information processing;	NA	NA	4.61946	1.32518	1.51831	0.43144	0.820596	0.704897	0.423136	0.582196	0	0.542187	0	0	0	1.7926	0	NA	0.758177	1.46043	0.388468	0.520539	0.465931	0.243293	0.67537	3.08429	0.206761	0	0	K-III-1	83.6295	55.3821	14.0472	2.48504	2.49893	5.34144	6.73945	1.48046	1.57308	0.802944	0	26.1332
PvKer.01.g004680	ptg000018l.472.3.63146972	Exocyst complex component SEC10a OS=Arabidopsis thaliana OX=3702 GN=SEC10a PE=1 SV=1	NA	GO:0006887 (exocytosis),GO:0006893 (Golgi to plasma membrane transport),GO:0015031 (protein transport),GO:0016043 (cellular component organization),GO:0060321 (acceptance of pollen),GO:0031267 (small GTPase binding),GO:0000145 (exocyst),GO:0005829 (cytosol),GO:0005886 (plasma membrane),GO:0009506 (plasmodesma),GO:0070062 (extracellular exosome)	NA	NA	K19984	EXOC5, SEC10; exocyst complex component 5	05132 Salmonella infection [PATH:ko05132]; 04131 Membrane trafficking [BR:ko04131];	09171 Infectious disease: bacterial; 09182 Protein families: genetic information processing;	NA	H-III-3	625.59	804.195	854.859	1057.64	1068.47	1287.28	1257.41	1370.59	1192.27	656.576	770.54	1432.56	1538.15	1320.2	1374.51	S-III-9	655.11	661.944	796.174	1151.86	1028.5	1217.41	1379.32	1262.32	1397.41	807.17	1220.89	K-IV-7	403.729	432.886	460.157	288.978	464.124	678.107	385.046	788.441	423.605	465.354	501.913	989.696
PvKer.01.g004690	ptg000018l.473	WRKY transcription factor 22 OS=Arabidopsis thaliana OX=3702 GN=WRKY22 PE=2 SV=1	NA	GO:0007263 (nitric oxide mediated signal transduction),GO:0009555 (pollen development),GO:0009739 (response to gibberellin),GO:0009793 (embryo development ending in seed dormancy),GO:0010150 (leaf senescence),GO:0042742 (defense response to bacterium),GO:0045892 (negative regulation of DNA-templated transcription),GO:0000976 (transcription cis-regulatory region binding),GO:0003700 (DNA-binding transcription factor activity),GO:0005515 (protein binding),GO:0005634 (nucleus)	NA	TF_WRKY	K13425	WRKY22; WRKY transcription factor 22	04016 MAPK signaling pathway - plant [PATH:ko04016]; 04626 Plant-pathogen interaction [PATH:ko04626]; 03000 Transcription factors [BR:ko03000];	09132 Signal transduction; 09159 Environmental adaptation; 09182 Protein families: genetic information processing;	NA	H-II-4	4425.43	4448.55	1918.69	2827.11	2376.07	739.244	1502.16	1726.64	2478.85	1418.18	405.718	875.255	326.312	514.566	1357.17	S-II-3	943.994	1866.93	790.124	2066.56	1515.92	720.468	1283.23	1448.17	1330.27	1461.85	506.492	K-IV-6	651.006	374.999	107.153	106.425	166.327	1168.51	169.056	940.573	230.576	374.655	151.049	179.604
PvKer.01.g004700	ptg000018l.474	Pentatricopeptide repeat-containing protein At3g61520, mitochondrial OS=Arabidopsis thaliana OX=3702 GN=At3g61520 PE=2 SV=1	NA	NA	NA	NA	NA	NA	NA	NA	NA	H-III-3	18.0061	18.8083	10.3261	23.5334	18.0135	7.796	21.145	25.154	30.729	12.4295	15.5969	15.1192	11.9556	22.787	21.8955	S-III-1	23.5945	19.3464	11.1123	22.0305	20.2663	15.991	25.4901	29.17	31.3298	19.9396	22.4218	K-III-1	63.8914	63.3274	8.6613	40.5832	41.2653	40.6656	44.7555	38.0079	32.9207	43.2232	32.0725	92.2093
PvKer.01.g004710	ptg000018l.475	Proline iminopeptidase OS=Aeromonas sobria OX=646 GN=pip PE=1 SV=3	NA	NA	NA	NA	NA	NA	NA	NA	NA	H-IV-4	247.681	96.2222	159.202	309.988	179.609	228.481	222.055	172.203	161.775	210.912	276.238	178.61	189.199	150.711	167.755	S-II-1	380.32	270.576	305.125	260.736	225.823	187.093	145.759	142.504	154.679	200.327	199.911	K-IV-3	697.745	687.749	539.169	633.252	567.873	609.09	385.572	354.208	608.574	596.712	747.952	579.49
PvKer.01.g004720	ptg000018l.476	39S ribosomal protein L46, mitochondrial OS=Pongo abelii OX=9601 GN=MRPL46 PE=2 SV=1	NA	GO:0005739 (mitochondrion),GO:0005840 (ribosome),GO:0070013 (intracellular organelle lumen),GO:1990904 (ribonucleoprotein complex)	NA	NA	K17427	MRPL46; large subunit ribosomal protein L46	03011 Ribosome [BR:ko03011];	09182 Protein families: genetic information processing;	NA	H-II-5	50.2022	37.2227	60.7553	79.1458	61.8223	47.6064	70.1865	44.3605	53.6239	40.7223	48.1017	40.4431	15.2072	28.5755	33.0418	S-II-2	68.1763	56.505	50.2608	64.5366	30.396	52.0128	45.8768	54.8952	43.9616	60.7391	33.2	K-IV-3	219.448	169.682	150.185	161.932	164.63	230.765	184.466	122.633	190.517	262.791	237.081	162.334
PvKer.01.g004730	ptg000018l.477	Probable WRKY transcription factor 75 OS=Arabidopsis thaliana OX=3702 GN=WRKY75 PE=1 SV=1	NA	GO:0000122 (negative regulation of transcription by RNA polymerase II),GO:0006817 (phosphate ion transport),GO:0010055 (atrichoblast differentiation),GO:0032107 (regulation of response to nutrient levels),GO:0043620 (regulation of DNA-templated transcription in response to stress),GO:0048527 (lateral root development),GO:0000978 (RNA polymerase II cis-regulatory region sequence-specific DNA binding),GO:0003700 (DNA-binding transcription factor activity),GO:0005515 (protein binding),GO:0046872 (metal ion binding),GO:0005634 (nucleus)	NA	TF_WRKY	NA	NA	NA	NA	NA	NA	0.645312	0.331294	0.630538	0	0.452152	0.257032	0.44003	0	0.14245	0.261055	0	0	0.526043	0	0.299521	NA	0	0	0	0	0	0.72988	0.337685	0	0	4.36247	0	NA	0	0	0.544677	0	0	0	0	0	0	0	0	0
PvKer.01.g004740	ptg000018l.478	Desiccation protectant protein Lea14 homolog OS=Glycine max OX=3847 PE=2 SV=1	NA	GO:0009611 (response to wounding),GO:0009644 (response to high light intensity),GO:0050832 (defense response to fungus),GO:0071465 (cellular response to desiccation),GO:1902075 (cellular response to salt)	NA	NA	NA	NA	NA	NA	NA	NA	0	0	0	0	0	0.704897	0	0	0.284901	0	0	0.209575	0.761222	0	0	NA	0	0	0.388468	0	0	0.486587	0	0	0	0.354961	0	NA	0	0	0	0	0	0	0	0	0	0	0	0
PvKer.01.g004750	ptg000018l.479	---NA---	NA	NA	NA	NA	NA	NA	NA	NA	NA	NA	0	0	0	0	0	1.00173	0	0.289821	0.521746	0	0	0	0.380611	0	0	NA	0	0	0	0	0	0.733481	0	0	0.397841	0	0.367344	NA	0	0	0	0	0.803246	0.713862	0	0.610996	0	0	17.0156	0
PvKer.01.g004760	ptg000018l.480	---NA---	NA	NA	NA	NA	NA	NA	NA	NA	NA	NA	0	0	0	0	0	0	0	0	0	0	0	0	0	0	0	NA	0	0	0	0	0	0	0	0	0	0	0	NA	0	0	0	0	0	0	0	0	0	0	0	0
PvKer.01.g004770	ptg000018l.481	DNA gyrase subunit A, chloroplastic/mitochondrial OS=Arabidopsis thaliana OX=3702 GN=GYRA PE=1 SV=2	NA	GO:0006265 (DNA topological change),GO:0003677 (DNA binding),GO:0005524 (ATP binding),GO:0034335 (DNA negative supercoiling activity),GO:0005737 (cytoplasm),GO:0016592 (mediator complex)	NA	NA	NA	NA	NA	NA	NA	NA	0	0	0	0	0	0	0	0	0	0	0	0	0	0	0	NA	0	0	0	0	0	0	0	0	0	0	0	NA	0	0	0	0	0	0	0	0	0	0	0	0
PvKer.01.g004780	ptg000018l.482	---NA---	NA	NA	NA	NA	NA	NA	NA	NA	NA	H-II-5	44.9161	35.8593	21.8006	26.373	38.9134	39.1604	27.7841	17.5042	17.071	50.3031	21.6678	6.14689	4.67351	2.10344	1.95953	S-II-1	85.1827	94.0285	116.609	32.6446	79.7157	23.4807	26.654	24.2214	14.0547	24.2034	18.781	K-III-2	18.9279	12.5321	32.2915	31.2179	47.7192	16.5091	30.7324	12.4247	14.5379	46.1168	10.8009	0
PvKer.01.g004790	ptg000018l.483	RING-H2 finger protein ATL68 OS=Arabidopsis thaliana OX=3702 GN=ATL68 PE=2 SV=1	NA	NA	NA	NA	NA	NA	NA	NA	NA	H-II-2	76.4656	64.3408	34.0241	27.6657	57.4794	49.6048	50.1372	30.6228	32.2306	27.864	12.0145	21.3713	10.1201	11.5161	14.9533	S-II-1	52.5844	63.2629	28.7376	28.1382	41.1447	25.8743	26.9672	33.3073	19.8522	25.3018	25.0491	K-III-1	83.4737	88.2789	23.2798	33.7973	66.209	33.6764	45.1121	25.7786	23.0758	64.7702	10.3477	32.2369
PvKer.01.g004800	ptg000018l.484	Probable methyltransferase At1g29790 OS=Arabidopsis thaliana OX=3702 GN=CLSC5 PE=2 SV=1	NA	GO:0008168 (methyltransferase activity),GO:0005737 (cytoplasm),GO:0012505 (endomembrane system),GO:0043231 (intracellular membrane-bounded organelle)	NA	NA	NA	NA	NA	NA	NA	H-II-1	6.40936	4.18049	3.20104	1.5677	6.32066	5.66034	3.64548	2.2602	2.29943	3.75516	1.15201	1.58514	1.04265	0.187929	4.03031	NA	1.82447	3.07747	1.91508	3.57814	3.21062	2.42974	1.31752	1.30775	0.413522	5.37721	1.52223	K-III-1	27.2607	6.48457	1.28671	3.34825	6.41184	4.75991	2.28527	2.03378	2.19288	0	10.8396	0
PvKer.01.g004810	ptg000018l.485	---NA---	NA	NA	NA	NA	NA	NA	NA	NA	NA	NA	6.01292	7.52083	2.15151	2.30616	3.23253	2.68835	3.9627	1.57641	2.42523	0	1.59543	1.56494	0.716348	0.741365	0.299521	S-III-7	4.38415	2.71026	4.70661	3.7737	0	0.480388	3.69559	3.66942	1.51589	5.91546	1.9392	K-III-2	34.3862	25.287	7.24396	27.951	26.2722	34.0433	12.7289	10.8503	11.9814	8.57681	11.8889	21.4912
PvKer.01.g004820	ptg000018l.486	Reticulon-like protein B5 OS=Arabidopsis thaliana OX=3702 GN=RTNLB5 PE=1 SV=1	NA	GO:0071786 (endoplasmic reticulum tubular network organization),GO:0003729 (mRNA binding),GO:0005515 (protein binding),GO:0005773 (vacuole),GO:0005789 (endoplasmic reticulum membrane),GO:0009510 (plasmodesmatal desmotubule),GO:0071782 (endoplasmic reticulum tubular network)	NA	NA	NA	NA	NA	NA	NA	H-IV-5	1842.05	1462.86	2237.32	1001.46	1096.11	2008.9	1158.12	1639.02	1602.56	729.068	1369.79	2068.93	898.518	1383.8	1461.11	S-III-9	850.339	800.278	1314.52	863.874	801.339	1829.3	1173.08	4122.87	2436.95	798.091	1661.84	K-IV-2	973.348	861.619	1330.19	820.808	1209.59	1165.86	1867.25	2231.11	2545.32	3005.43	1171.69	3088.2
PvKer.01.g004830	ptg000018l.487	Golgin candidate 4 OS=Arabidopsis thaliana OX=3702 GN=GC4 PE=2 SV=1	NA	GO:0006888 (endoplasmic reticulum to Golgi vesicle-mediated transport),GO:0007030 (Golgi organization),GO:0031267 (small GTPase binding),GO:0005794 (Golgi apparatus)	NA	NA	NA	NA	NA	NA	NA	H-IV-3	417.755	617.309	477.663	383.841	658.388	527.619	519.116	596.068	515.78	506.697	327.212	539.047	537.172	490.962	471.176	S-II-2	596.987	667.744	660.142	468.77	689.872	660.934	550.645	571.682	549.412	648.394	483.072	K-III-2	347.615	282.873	322.478	235.981	289.961	328.98	176.124	349.506	162.311	188.141	233.247	138.092
PvKer.01.g004840	ptg000018l.488	U11/U12 small nuclear ribonucleoprotein 59 kDa protein OS=Arabidopsis thaliana OX=3702 GN=SNRNP59 PE=2 SV=1	NA	NA	NA	NA	NA	NA	NA	NA	NA	H-IV-2	151.865	94.7434	123.954	114.691	149.829	139.337	94.4808	82.7623	98.9278	87.2669	125.534	140.225	148.013	124.442	133.847	S-II-1	132.688	135.898	136.68	105.437	111.678	139.977	94.9009	112.659	119.404	104.541	121.191	K-III-5	147.419	113.913	206.994	242.306	228.345	245.089	170.057	153.697	159.725	79.4831	230.661	102.799
PvKer.01.g004850	ptg000018l.489	Probable membrane-associated kinase regulator 6 OS=Arabidopsis thaliana OX=3702 GN=MAKR6 PE=2 SV=1	NA	NA	NA	NA	NA	NA	NA	NA	NA	NA	0.274352	0	1.64426	0.606322	0.678229	1.01493	0	0.481555	3.00732	0.741472	0.680066	1.58942	0.516605	0.774359	0.499697	S-IV-1	0	0.541433	0.492903	0.732221	0.226603	3.36891	0.208571	17.7327	6.12243	13.3301	12.9129	K-III-1	15.0543	6.08238	0	5.32774	2.19893	8.29565	5.81575	3.71502	4.38576	0	20.0064	0
PvKer.01.g004860	ptg000018l.490	Hevamine-A OS=Hevea brasiliensis OX=3981 PE=1 SV=2	GH18	GO:0000272 (polysaccharide catabolic process),GO:0002221 (pattern recognition receptor signaling pathway),GO:0006032 (chitin catabolic process),GO:0009409 (response to cold),GO:0009611 (response to wounding),GO:0009642 (response to light intensity),GO:0009651 (response to salt stress),GO:0042631 (cellular response to water deprivation),GO:0003796 (lysozyme activity),GO:0004568 (chitinase activity),GO:0008422 (beta-glucosidase activity),GO:0005576 (extracellular region),GO:0005773 (vacuole)	NA	NA	K01183	E3.2.1.14; chitinase [EC:3.2.1.14]	00520 Amino sugar and nucleotide sugar metabolism [PATH:ko00520];	09101 Carbohydrate metabolism;	NA	NA	0	1.64355	0.328853	0.27338	1.35646	4.54999	0	0	0	0	0	0.463824	0.380611	0.332512	0.149761	NA	0.618567	2.01953	1.01246	0.539576	0.94581	3.64461	0.417141	0.741818	0	0	0.270065	K-III-2	14.5681	8.52747	7.66697	8.67325	16.6507	8.15028	6.76238	8.3114	17.2822	18.1314	5.72998	0
PvKer.01.g004870	ptg000018l.491	Delta(8)-fatty-acid desaturase 2 OS=Arabidopsis thaliana OX=3702 GN=SLD2 PE=1 SV=1	NA	GO:0006636 (unsaturated fatty acid biosynthetic process),GO:0030148 (sphingolipid biosynthetic process),GO:0070417 (cellular response to cold),GO:0016717 (oxidoreductase activity, acting on paired donors, with oxidation of a pair of donors resulting in the reduction of molecular oxygen to two molecules of water),GO:0046872 (metal ion binding),GO:0052631 (sphingolipid delta-8 desaturase activity),GO:0005789 (endoplasmic reticulum membrane)	NA	NA	K21734	SLD; sphingolipid 8-(E/Z)-desaturase [EC:1.14.19.29]	99980 Enzymes with EC numbers;	09191 Unclassified: metabolism;	NA	H-II-4	3298.35	1417.32	1315.26	900.296	1334.67	2205.34	1040.64	1135.05	1199.83	1280.7	865.837	867.372	902.107	1167.99	1311.87	S-II-1	5984.35	4369.23	3659.74	1010.8	2214.88	2057.7	808.917	1272.61	1166.29	1335.12	917.194	K-IV-4	5830.06	4073.16	5813.68	3457.93	4878.65	2678.44	5839.85	4627.32	6596.93	5847.05	5500.38	3976.47
PvKer.01.g004880	ptg000018l.492	---NA---	NA	NA	NA	NA	NA	NA	NA	NA	NA	NA	0	0	0	0	0	0	0	0	0	0	0	0.231912	0	0	0	NA	0	0	0	0.142022	0	0	0	0	0	0	0	NA	0	0	0	0	0.446221	0	0	0	0	0	0	0
PvKer.01.g004890	ptg000018l.493	---NA---	NA	NA	NA	NA	NA	NA	NA	NA	NA	H-II-5	147.713	73.8226	130.205	105.758	160.33	190.569	90.936	92.4471	110.239	97.2535	139.833	101.111	85.6639	78.6214	78.4832	S-II-1	241.056	144.451	213.021	107.545	174.099	214.745	101.752	101.085	105.658	94.7399	90.7038	K-III-2	234.826	299.917	357.586	298.468	311.94	239.903	389.839	250.943	316.473	260.375	239.675	270.088
PvKer.01.g004900	ptg000018l.494	Protein ABIL1 OS=Arabidopsis thaliana OX=3702 GN=ABIL1 PE=1 SV=1	NA	GO:0010090 (trichome morphogenesis),GO:0048364 (root development),GO:0005515 (protein binding),GO:0015630 (microtubule cytoskeleton)	NA	NA	NA	NA	NA	NA	NA	H-II-1	392.222	501.012	487.028	426.915	433.759	349.837	261.95	265.892	321.134	388.157	352.019	317.539	348.091	347.119	345.064	S-II-1	2303.58	2088.31	1722.41	555.593	1424.37	520.935	367.298	404.044	330.988	542.58	372.238	K-III-3	367.059	468.797	693.496	660.809	572.764	312.46	597.566	376.737	413.197	467.682	340.53	184.552
PvKer.01.g004910	ptg000018l.495	UDP-D-xylose:L-fucose alpha-1,3-D-xylosyltransferase MGP4 OS=Arabidopsis thaliana OX=3702 GN=MGP4 PE=2 SV=1	GT77	GO:0010306 (rhamnogalacturonan II biosynthetic process),GO:0048868 (pollen tube development),GO:0035252 (UDP-xylosyltransferase activity),GO:0000139 (Golgi membrane)	NA	NA	K11714	RGXT; rhamnogalacturonan II specific xylosyltransferase [EC:2.4.2.-]	01003 Glycosyltransferases [BR:ko01003];	09181 Protein families: metabolism;	NA	H-III-2	34.1565	70.3628	35.6014	34.9358	51.4034	27.0959	91.5577	88.7297	68.5429	92.7257	66.8832	77.2543	85.0797	79.5958	48.6581	S-II-2	112.155	53.7306	46.9805	46.1212	42.3044	48.906	73.2364	57.1312	63.6362	74.5716	65.3078	K-III-1	210.84	221.433	159.857	118.201	116.372	79.8359	69.8943	78.4663	100.573	87.716	52.1418	38.7702
PvKer.01.g004920	ptg000018l.496	---NA---	GT4	GO:0016757 (glycosyltransferase activity)	NA	NA	NA	NA	NA	NA	NA	H-III-3	216.56	205.881	287.686	319.896	442.706	240.073	394.097	460.758	438.182	328.89	350.056	525.964	646.696	475.046	508.192	S-III-10	699.484	490.973	530.474	434.791	836.664	373.307	486.826	479.664	510.629	312.767	411.124	K-III-1	455.854	461.97	359.893	188.825	245.226	246.566	137.542	291.727	138.92	151.873	116.21	157.542
PvKer.01.g004930	ptg000018l.497	rRNA-processing protein FCF1 homolog OS=Pongo abelii OX=9601 GN=FCF1 PE=2 SV=1	NA	GO:0000447 (endonucleolytic cleavage in ITS1 to separate SSU-rRNA from 5.8S rRNA and LSU-rRNA from tricistronic rRNA transcript (SSU-rRNA, 5.8S rRNA, LSU-rRNA)),GO:0000472 (endonucleolytic cleavage to generate mature 5'-end of SSU-rRNA from (SSU-rRNA, 5.8S rRNA, LSU-rRNA)),GO:0000480 (endonucleolytic cleavage in 5'-ETS of tricistronic rRNA transcript (SSU-rRNA, 5.8S rRNA, LSU-rRNA)),GO:0004521 (endoribonuclease activity),GO:0005515 (protein binding),GO:0008270 (zinc ion binding),GO:0005654 (nucleoplasm),GO:0005730 (nucleolus),GO:0032040 (small-subunit processome)	NA	NA	K14566	UTP24, FCF1; U3 small nucleolar RNA-associated protein 24	03008 Ribosome biogenesis in eukaryotes [PATH:ko03008]; 03009 Ribosome biogenesis [BR:ko03009];	09122 Translation; 09182 Protein families: genetic information processing;	NA	H-III-5	396.034	503.246	435.385	355.056	381.213	424.206	508.834	401.114	353.724	588.218	485.44	355.363	318.332	301.748	300.9	S-II-2	288.955	350.168	286.925	257.794	215.928	335.726	340.94	270.643	339.162	542.853	361.578	K-IV-1	510.653	528.737	438.847	666.138	612.667	595.83	605.774	469.101	834.823	796.486	862.82	520.559
PvKer.01.g004940	ptg000018l.498	Hevamine-A OS=Hevea brasiliensis OX=3981 PE=1 SV=2	NA	GO:0002221 (pattern recognition receptor signaling pathway),GO:0005975 (carbohydrate metabolic process),GO:0009057 (macromolecule catabolic process),GO:0009409 (response to cold),GO:0009611 (response to wounding),GO:0009642 (response to light intensity),GO:0009651 (response to salt stress),GO:0042631 (cellular response to water deprivation),GO:0003796 (lysozyme activity),GO:0004568 (chitinase activity),GO:0008422 (beta-glucosidase activity),GO:0005576 (extracellular region)	NA	NA	NA	NA	NA	NA	NA	NA	0	0	0	0	0	0	0	0	0	0	0	0	0	0	0	NA	0	0	0	0	0	0	0	0	0	0	0	NA	0	0	0	0	0	0	0	0	0	0	0	0
PvKer.01.g004950	ptg000018l.499	---NA---	NA	NA	NA	NA	NA	NA	NA	NA	NA	NA	0.274352	0	0	0.27338	0	0	0	0	0	0	0	0.419149	0	0	0	NA	0	0	0.246451	0	0	0	0	0	0	0	0	NA	0	0	0	0	0	0	0	0	0	0	0	0
PvKer.01.g004960	ptg000018l.500	Hevamine-A OS=Hevea brasiliensis OX=3981 PE=1 SV=2	GH18	GO:0002221 (pattern recognition receptor signaling pathway),GO:0005975 (carbohydrate metabolic process),GO:0006032 (chitin catabolic process),GO:0009409 (response to cold),GO:0009611 (response to wounding),GO:0009642 (response to light intensity),GO:0009651 (response to salt stress),GO:0042631 (cellular response to water deprivation),GO:0003796 (lysozyme activity),GO:0004568 (chitinase activity),GO:0008422 (beta-glucosidase activity),GO:0005576 (extracellular region)	NA	NA	NA	NA	NA	NA	NA	NA	0	0.573137	0.663358	0	0.226076	0.757896	0	0.305537	0	0.52211	0.47059	0	0	0.498768	0.203648	NA	0	0	0.194234	0	0.63054	0.493788	0	0.448919	0	0	0.135032	NA	0.376372	0	0	0	0	0	0	0	0	0	0	0
PvKer.01.g004970	ptg000018l.501	Acidic endochitinase OS=Nicotiana tabacum OX=4097 PE=1 SV=1	GH18	GO:0000272 (polysaccharide catabolic process),GO:0006032 (chitin catabolic process),GO:0004568 (chitinase activity),GO:0005615 (extracellular space)	NA	NA	NA	NA	NA	NA	NA	NA	0	0	0.197246	0	0	0	0	0	0	0	0	0	0	0	0	NA	0	0	0	0	0	0	0.168842	0	0	0	0	NA	0	0	0	0	0	0	0	0	0	0	0	0
PvKer.01.g004980	ptg000018l.502	BON1-associated protein 2 OS=Arabidopsis thaliana OX=3702 GN=BAP2 PE=1 SV=1	NA	NA	NA	NA	NA	NA	NA	NA	NA	NA	1.68272	1.93012	1.51831	1.19392	2.95661	0	1.01347	1.50104	0.366265	0	0	0.231912	0.521324	0	0.203648	NA	0.601922	3.44778	1.74149	0.558612	2.23585	0.486587	1.57358	1.1223	0.482081	0.214165	1.29533	NA	0	0	0	0	1.60649	1.22269	0.415377	0.630212	4.0922	0	0.477498	12.4886
PvKer.01.g004990	ptg000018l.503	F-box/kelch-repeat protein At3g61590 OS=Arabidopsis thaliana OX=3702 GN=At3g61590 PE=1 SV=1	NA	GO:0016567 (protein ubiquitination),GO:0035195 (miRNA-mediated gene silencing),GO:0099402 (plant organ development),GO:0004842 (ubiquitin-protein transferase activity),GO:0005515 (protein binding)	NA	NA	NA	NA	NA	NA	NA	H-III-2	48.398	126.834	68.4545	92.9497	46.0255	37.7405	96.5191	112.831	122.806	145.659	117.462	70.9052	124.877	104.628	116.824	S-II-1	333.995	263.637	218.177	129.873	243.303	63.6205	150.424	134.968	131.518	171.553	169.74	K-III-1	110.404	98.3325	42.9519	42.6217	37.39	55.5977	50.0435	64.3483	47.973	110.179	93.507	93.804
PvKer.01.g005000	ptg000018l.504	Hevamine-A OS=Hevea brasiliensis OX=3981 PE=1 SV=2	GH18	GO:0000272 (polysaccharide catabolic process),GO:0002221 (pattern recognition receptor signaling pathway),GO:0006032 (chitin catabolic process),GO:0009409 (response to cold),GO:0009611 (response to wounding),GO:0009642 (response to light intensity),GO:0009651 (response to salt stress),GO:0042631 (cellular response to water deprivation),GO:0003796 (lysozyme activity),GO:0004568 (chitinase activity),GO:0008422 (beta-glucosidase activity),GO:0005576 (extracellular region),GO:0005773 (vacuole)	NA	NA	NA	NA	NA	NA	NA	NA	0	0	0	0.862881	0.226076	0	0	0.769418	0.260873	0	0.235295	0	0	0	0.203648	NA	0	0.919002	0	0.399923	0	0	0.337685	0	0.397841	0	0	NA	1.24383	0	0	0	0	0	0	0.162357	0	0	0	0
PvKer.01.g005010	ptg000018l.505	Acidic endochitinase OS=Nicotiana tabacum OX=4097 PE=1 SV=1	GH18	GO:0000272 (polysaccharide catabolic process),GO:0006032 (chitin catabolic process),GO:0004568 (chitinase activity),GO:0005615 (extracellular space)	NA	NA	K01183	E3.2.1.14; chitinase [EC:3.2.1.14]	00520 Amino sugar and nucleotide sugar metabolism [PATH:ko00520];	09101 Carbohydrate metabolism;	NA	H-III-1	3094.17	12096.2	4687.61	4801.07	8201.94	7566.47	6364.59	4870.21	1861.53	11604.4	3288.43	3322.66	6269.85	6976.56	5061.13	S-II-4	270.247	3821.27	2000.83	4018.01	2422.74	3616.1	4362.75	1482.29	1072.41	13472.8	2362.57	K-III-3	210.977	351.318	2651.97	1512.61	934.3	530.458	705.611	403.908	68.9413	393.424	44.2818	191.068
PvKer.01.g005020	ptg000018l.506	Acidic endochitinase OS=Nicotiana tabacum OX=4097 PE=1 SV=1	GH18	GO:0002221 (pattern recognition receptor signaling pathway),GO:0005975 (carbohydrate metabolic process),GO:0009057 (macromolecule catabolic process),GO:0009409 (response to cold),GO:0009611 (response to wounding),GO:0009642 (response to light intensity),GO:0009651 (response to salt stress),GO:0042631 (cellular response to water deprivation),GO:0003796 (lysozyme activity),GO:0004568 (chitinase activity),GO:0008422 (beta-glucosidase activity),GO:0005576 (extracellular region)	NA	NA	NA	NA	NA	NA	NA	H-III-5	114.294	544.836	265.292	272.278	389.045	483.794	442.779	358.357	121.194	414.777	96.5372	175.431	341.522	402.816	295.279	S-II-4	12.1402	189.541	154.952	305.314	175.52	216.895	397.58	130.66	123.741	402.373	114.499	K-III-3	4.72976	11.6612	93.2125	81.0179	66.2695	56.5271	52.9509	39.7636	3.94904	13.8796	24.1996	6.53331
PvKer.01.g005030	ptg000018l.507	Uncharacterized protein At5g41620 OS=Arabidopsis thaliana OX=3702 GN=At5g41620 PE=2 SV=2	NA	NA	NA	NA	NA	NA	NA	NA	NA	H-II-1	85.1033	105.247	65.4408	28.1846	32.2374	14.6197	39.6795	49.9109	53.5565	16.1727	40.4249	35.9781	27.3885	11.6432	32.2534	S-II-3	49.4545	38.805	23.7518	28.0883	46.3194	22.2158	25.6301	46.9518	38.1174	19.3202	30.7272	K-III-2	175.616	142.948	44.4819	81.252	91.6576	61.5732	43.1777	59.802	31.9326	0	12.8367	26.1332
PvKer.01.g005040	ptg000018l.508	BTB/POZ domain-containing protein POB1 OS=Arabidopsis thaliana OX=3702 GN=POB1 PE=1 SV=2	NA	GO:0009737 (response to abscisic acid),GO:0010114 (response to red light),GO:0016567 (protein ubiquitination),GO:0042803 (protein homodimerization activity),GO:0046982 (protein heterodimerization activity),GO:0005634 (nucleus)	NA	NA	NA	NA	NA	NA	NA	H-IV-3	892.673	1144.82	1032.8	1057.7	1478.08	1444.56	1001.4	1101.57	917.356	963.854	742.422	907.663	832.555	907.557	1144.74	S-III-1	552.785	761.508	663.66	997.415	641.501	1154.04	957.414	1023.03	837.199	937.338	819.561	K-IV-2	630.512	557.009	480.599	632.274	675.834	590.914	810.778	833.231	866.906	1008.44	688.007	752.739
PvKer.01.g005050	ptg000018l.509	Protein CURVATURE THYLAKOID 1A, chloroplastic OS=Arabidopsis thaliana OX=3702 GN=CURT1A PE=1 SV=1	NA	GO:0006412 (translation),GO:0043039 (tRNA aminoacylation),GO:0097753 (membrane bending),GO:0005515 (protein binding),GO:0016874 (ligase activity),GO:0097159 (organic cyclic compound binding),GO:1901363 (heterocyclic compound binding),GO:0009515 (granal stacked thylakoid),GO:0009535 (chloroplast thylakoid membrane)	NA	NA	NA	NA	NA	NA	NA	H-II-1	348.051	96.2205	88.9676	331.089	111.3	102.801	82.4424	64.0099	72.3236	103.381	143.214	102.527	101.737	85.0882	126.019	S-II-1	828.152	1038.9	527.048	271.078	449.961	134.577	121.78	88.6809	68.3509	72.2907	108.231	K-III-1	6310.7	5151.81	3866.98	2146.26	1347.27	1795.22	976.236	485.202	1103.14	719.083	670.595	383.773
PvKer.01.g005060	ptg000018l.510	---NA---	NA	NA	NA	NA	NA	NA	NA	NA	NA	NA	0	0	0	0	0	0	0.211568	0	0	0	0	0	0	0.441847	0	NA	0	0	0	0	0	0	0	0	0	0	0	NA	0.752743	0	0.857806	2.63568	0.849798	3.73975	1.9367	1.03182	0	0	0	0
PvKer.01.g005070	ptg000018l.511	BAG family molecular chaperone regulator 6 OS=Arabidopsis thaliana OX=3702 GN=BAG6 PE=1 SV=1	NA	GO:0051087 (chaperone binding)	NA	NA	NA	NA	NA	NA	NA	H-II-5	1663.63	1660.99	904.015	1042.82	1507	6674.87	4244.41	4075.22	2843.16	834.569	2792.19	1427.04	609.473	373.567	609.432	S-III-1	4330.43	2101.74	1446.68	1678.9	4445.92	6967.41	4048.47	3093.59	3051.3	945.246	3986.76	K-IV-1	462.049	624.155	2245.05	2554.16	4188.22	3693.45	8761.55	18804.9	12379.2	15165.1	34454	22773.8
PvKer.01.g005080	ptg000018l.512	Brassinosteroid LRR receptor kinase OS=Solanum lycopersicum OX=4081 GN=CURL3 PE=1 SV=1	NA	GO:0006952 (defense response),GO:0009653 (anatomical structure morphogenesis),GO:0009791 (post-embryonic development),GO:0009987 (cellular process),GO:0048827 (phyllome development),GO:0050789 (regulation of biological process),GO:0005515 (protein binding),GO:0016301 (kinase activity),GO:0016020 (membrane)	NA	NA	NA	NA	NA	NA	NA	NA	0	0	0	0	0	0.704897	0	0.91884	0	0	0	0.209575	0.526043	0	0	NA	0.585277	0	0	0.568087	0	0	0.585984	0	0	0	0	NA	0	0	0	0	0	0.805604	0.821598	0.759444	2.81268	1.60589	10.2848	0
PvKer.01.g005090	ptg000018l.513	---NA---	NA	NA	NA	NA	NA	NA	NA	NA	NA	NA	0	0.573137	0	0	0	0	0	0	0	0	0	0	0	0	0	NA	0.379088	0.459501	0	0	0	0	0	0	0	0	0	NA	0	0	0	0	0	0	0	0	0	0	0	0
PvKer.01.g005100	ptg000018l.514	GDSL esterase/lipase At4g01130 OS=Arabidopsis thaliana OX=3702 GN=At4g01130 PE=2 SV=1	CE16	GO:0006629 (lipid metabolic process),GO:0004560 (alpha-L-fucosidase activity),GO:0016298 (lipase activity),GO:0019863 (IgE binding),GO:0005576 (extracellular region)	NA	NA	NA	NA	NA	NA	NA	H-II-1	80.681	23.3463	21.907	37.7497	27.9498	25.8808	20.7425	26.6299	25.7923	33.6405	44.6288	17.1565	15.2696	19.2668	23.7418	S-III-6	22.8543	15.8167	9.3131	28.8852	20.6234	23.7622	25.1835	90.9856	19.9614	42.8469	41.2684	K-IV-1	178.767	125.665	309.891	335.986	255.322	158.816	552.778	260.768	943.407	718.014	430.698	405.404
PvKer.01.g005110	ptg000018l.515	Common plant regulatory factor 1 OS=Petroselinum crispum OX=4043 GN=CPRF1 PE=2 SV=1	NA	GO:0006355 (regulation of DNA-templated transcription),GO:0009637 (response to blue light),GO:0009737 (response to abscisic acid),GO:0019760 (glucosinolate metabolic process),GO:0000976 (transcription cis-regulatory region binding),GO:0003700 (DNA-binding transcription factor activity),GO:0005515 (protein binding),GO:0005634 (nucleus),GO:0005829 (cytosol)	NA	TF_bZIP	K09060	GBF; plant G-box-binding factor	03000 Transcription factors [BR:ko03000];	09182 Protein families: genetic information processing;	NA	H-II-4	2359.93	1491.03	1237.51	1213.43	980.603	602.789	589.243	601.783	858.959	366.633	427.437	736.903	591.855	598.652	933.112	S-II-3	1166.99	1537.49	999.232	1206.56	1079.09	745.751	731.212	831.186	866.087	545.903	799.526	K-III-1	1102.7	908.684	650.176	667.132	646.7	925.963	421.039	682.116	835.947	479.24	850.571	1138.86
PvKer.01.g005120	ptg000018l.516	Putative glucose-6-phosphate 1-epimerase OS=Cenchrus ciliaris OX=35872 PE=2 SV=1	NA	GO:0005975 (carbohydrate metabolic process),GO:0030246 (carbohydrate binding),GO:0047938 (glucose-6-phosphate 1-epimerase activity),GO:0005622 (intracellular anatomical structure)	NA	NA	K01792	E5.1.3.15; glucose-6-phosphate 1-epimerase [EC:5.1.3.15]	00010 Glycolysis / Gluconeogenesis [PATH:ko00010];	09101 Carbohydrate metabolism;	NA	H-II-1	19.8138	19.7635	15.2123	10.703	22.1559	9.19541	8.05908	4.64223	6.00274	2.79672	3.5389	7.2321	4.69951	2.71154	4.42992	S-II-1	45.5989	59.3084	23.6377	16.7999	23.6971	15.995	7.74063	53.3644	12.3231	24.8758	12.99	K-IV-1	255.525	291.148	238.563	896.445	898.528	788.283	889.132	594.446	860.756	611.881	492.009	259.045
PvKer.01.g005130	ptg000018l.517	---NA---	NA	NA	NA	NA	NA	NA	NA	NA	NA	H-IV-2	509.366	194.084	325.181	645.585	233.458	657.947	194.092	170.325	548.65	227.76	423.028	407.61	495.004	482.008	533.453	S-II-1	1957.82	1918.41	1799.59	810.307	1595.4	651.811	554.316	828.82	807.045	552.758	524.951	K-III-2	676.644	1582.96	2926.91	1356.34	1694.27	2306.14	689.926	739.984	1031.12	1268.11	1383.27	1422.85
PvKer.01.g005140	ptg000018l.518	Ubiquitin-conjugating enzyme E2-17 kDa OS=Solanum lycopersicum OX=4081 PE=2 SV=1	NA	GO:0000209 (protein polyubiquitination),GO:0006511 (ubiquitin-dependent protein catabolic process),GO:0009960 (endosperm development),GO:0005524 (ATP binding),GO:0031625 (ubiquitin protein ligase binding),GO:0061631 (ubiquitin conjugating enzyme activity),GO:0005634 (nucleus),GO:0005737 (cytoplasm)	NA	NA	K06689	UBE2D, UBC4, UBC5; ubiquitin-conjugating enzyme E2 D [EC:2.3.2.23]	04141 Protein processing in endoplasmic reticulum [PATH:ko04141]; 04120 Ubiquitin mediated proteolysis [PATH:ko04120]; 04013 MAPK signaling pathway - fly [PATH:ko04013]; 04624 Toll and Imd signaling pathway [PATH:ko04624]; 05131 Shigellosis [PATH:ko05131]; 04121 Ubiquitin system [BR:ko04121];	09123 Folding, sorting and degradation; 09132 Signal transduction; 09151 Immune system; 09171 Infectious disease: bacterial; 09182 Protein families: genetic information processing;	NA	H-III-4	1179.15	794.116	579.482	935.29	644.269	672.28	549.863	444.189	671.606	1056.38	1134.41	669.107	918.704	771.98	764.92	S-III-7	1807.67	1688.49	1179.67	675.388	1011.91	586.646	626.62	668.119	808.294	1474.56	1013.49	K-IV-3	513.087	452.968	761.534	638.919	529.005	815.931	484.293	364.837	853.645	771.137	453.225	492.097
PvKer.01.g005150	ptg000018l.519	Ethylene-responsive transcription factor CRF5 OS=Arabidopsis thaliana OX=3702 GN=CRF5 PE=1 SV=1	NA	GO:0006355 (regulation of DNA-templated transcription),GO:0009755 (hormone-mediated signaling pathway),GO:0048364 (root development),GO:0048825 (cotyledon development),GO:0000976 (transcription cis-regulatory region binding),GO:0003700 (DNA-binding transcription factor activity),GO:0042802 (identical protein binding),GO:0005634 (nucleus)	NA	TF_AP2/ERF->AP2/ERF-ERF	NA	NA	NA	NA	NA	H-II-1	4.31116	4.70771	9.33959	5.39157	3.1117	19.1367	1.36475	4.59573	1.82783	0.980911	3.35389	1.16385	0.448608	0.774359	1.67117	S-III-5	1.44332	2.25072	4.76254	1.7004	3.14863	28.428	0.401616	9.01717	3.36289	4.4258	2.44053	NA	4.74131	3.27374	106.549	1.16721	0.424899	0.27171	1.09204	0.487071	0	0	1.78419	0
PvKer.01.g005160	ptg000018l.520	Mitochondrial carrier protein MTM1 OS=Arabidopsis thaliana OX=3702 GN=MTM1 PE=2 SV=1	NA	GO:0006828 (manganese ion transport),GO:0044237 (cellular metabolic process),GO:0097501 (stress response to metal ion),GO:1901562 (response to paraquat),GO:1990542 (mitochondrial transmembrane transport),GO:0004784 (superoxide dismutase activity),GO:0016530 (metallochaperone activity),GO:0005743 (mitochondrial inner membrane)	NA	NA	K15119	SLC25A39_40; solute carrier family 25, member 39/40	02000 Transporters [BR:ko02000];	09183 Protein families: signaling and cellular processes;	NA	H-IV-2	38.8607	25.9435	37.325	28.2145	24.5855	53.5917	27.0155	41.3476	52.7046	21.4332	39.1488	38.2198	60.6109	55.794	68.0158	S-III-9	40.0278	22.5773	32.001	32.4929	26.5034	45.7389	43.7605	67.0644	43.9392	26.4092	49.4641	K-IV-1	99.7436	83.3693	104.152	322.466	487.181	545.588	617.088	648.811	643.803	661.448	745.996	594.177
PvKer.01.g005170	ptg000018l.521	Arabinogalactan protein 20 OS=Arabidopsis thaliana OX=3702 GN=AGP20 PE=1 SV=1	NA	GO:0006828 (manganese ion transport),GO:0019430 (removal of superoxide radicals),GO:0097501 (stress response to metal ion),GO:1901562 (response to paraquat),GO:1990542 (mitochondrial transmembrane transport),GO:0004784 (superoxide dismutase activity),GO:0016530 (metallochaperone activity),GO:0005743 (mitochondrial inner membrane),GO:0005886 (plasma membrane)	NA	NA	NA	NA	NA	NA	NA	H-III-1	182.433	164.994	115.697	90.3	117.178	80.322	97.3111	84.0438	76.2382	218.731	158.875	90.5238	81.7021	104.255	79.1497	S-III-7	190.503	242.827	153.436	77.4241	133.853	87.6632	83.8473	85.5589	60.8202	175.687	120.36	K-III-1	1391.59	1613.79	914.018	424.322	249.08	132.999	202.248	85.3152	219.006	253.422	131.101	135.043
PvKer.01.g005180	ptg000018l.522	Tubulin gamma-1 chain OS=Arabidopsis thaliana OX=3702 GN=TUBG1 PE=1 SV=1	NA	GO:0000070 (mitotic sister chromatid segregation),GO:0000212 (meiotic spindle organization),GO:0000911 (cytokinesis by cell plate formation),GO:0007020 (microtubule nucleation),GO:0007052 (mitotic spindle organization),GO:0009624 (response to nematode),GO:0010103 (stomatal complex morphogenesis),GO:0031122 (cytoplasmic microtubule organization),GO:0051641 (cellular localization),GO:0005200 (structural constituent of cytoskeleton),GO:0005525 (GTP binding),GO:0000930 (gamma-tubulin complex),GO:0005634 (nucleus),GO:0005737 (cytoplasm),GO:0005819 (spindle),GO:0005874 (microtubule)	NA	NA	K10389	TUBG; tubulin gamma	05165 Human papillomavirus infection [PATH:ko05165]; 03036 Chromosome and associated proteins [BR:ko03036]; 04812 Cytoskeleton proteins [BR:ko04812];	09172 Infectious disease: viral; 09182 Protein families: genetic information processing; 09183 Protein families: signaling and cellular processes;	NA	H-III-3	255.002	251.955	310.578	340.896	309.882	440.148	346.796	380.354	376.932	231.826	308.958	420.652	372.569	407.401	401.753	S-III-10	380.693	400.722	524.401	362.843	499.826	371.256	384.509	422.095	391.275	256.741	333.409	K-IV-2	307.555	384.707	438.331	334.23	295.348	264.694	473.55	485.958	496.326	504.679	539.894	330.49
PvKer.01.g005190	ptg000018l.523	---NA---	NA	NA	NA	NA	NA	NA	NA	NA	NA	NA	0	0	0	0	0	0	0	0	0	0	0	0	0	0	0	NA	0	0	0	0	0	0	0	0	0	0	0	NA	0	0	0	0	0	0	0	0	0	0	0	0
PvKer.01.g005200	ptg000018l.524	---NA---	NA	NA	NA	NA	NA	NA	NA	NA	NA	NA	5.50349	0	2.4389	0	0.806237	0	0.44003	0.597588	1.02617	2.91262	4.46877	0.463824	0.190306	0	0	NA	2.68032	0.377569	0	0.835506	0	0.474189	0	1.52231	0	0.177481	0.333802	NA	2.6346	2.94513	2.17871	0	0	0	0	0	0	0	0	0
PvKer.01.g005210	ptg000018l.525	Light-sensor Protein kinase OS=Ceratodon purpureus OX=3225 GN=PHY1 PE=3 SV=3	NA	GO:0006468 (protein phosphorylation),GO:0009605 (response to external stimulus),GO:0050794 (regulation of cellular process),GO:0004672 (protein kinase activity),GO:0005737 (cytoplasm)	TKL_Gdt	NA	NA	NA	NA	NA	NA	H-II-4	10.5911	1.21243	18.1247	5.28154	4.35574	45.6911	3.9783	3.93498	6.45241	4.8644	4.58287	4.20224	5.30818	5.59969	8.17609	S-III-5	12.4958	2.22589	6.96705	7.95011	6.0735	60.6844	3.60712	5.55334	3.97241	8.16702	3.34091	K-III-1	19.5339	24.5693	90.1213	0.583603	5.33257	1.35855	0	3.70111	0	0	6.43337	0
PvKer.01.g005220	ptg000018l.526	Protein SUPPRESSOR OF PHYA-105 1 OS=Arabidopsis thaliana OX=3702 GN=SPA1 PE=1 SV=1	NA	GO:0006281 (DNA repair),GO:0009637 (response to blue light),GO:0009641 (shade avoidance),GO:0009649 (entrainment of circadian clock),GO:0009658 (chloroplast organization),GO:0009963 (positive regulation of flavonoid biosynthetic process),GO:0010017 (red or far-red light signaling pathway),GO:0010100 (negative regulation of photomorphogenesis),GO:0010114 (response to red light),GO:0010119 (regulation of stomatal movement),GO:0010218 (response to far red light),GO:0010224 (response to UV-B),GO:0019538 (protein metabolic process),GO:0046283 (anthocyanin-containing compound metabolic process),GO:0048575 (short-day photoperiodism, flowering),GO:2000028 (regulation of photoperiodism, flowering),GO:0042802 (identical protein binding),GO:0061630 (ubiquitin protein ligase activity),GO:0000151 (ubiquitin ligase complex),GO:0016604 (nuclear body)	NA	NA	K16240	SPA1; protein suppressor of PHYA-105 1	04712 Circadian rhythm - plant [PATH:ko04712];	09159 Environmental adaptation;	NA	H-IV-4	325.554	70.2593	207.825	179.577	208.985	277.013	159.473	199.303	169.776	147.295	202.481	147.334	177.478	120.158	110.815	S-III-5	439.64	135.636	275.901	236.04	293.796	395.104	153.928	152.652	184.171	154.563	195.481	K-III-1	455.661	574.101	245.167	71.1531	67.5197	98.1532	54.9762	114.532	116.48	122.409	83.2481	74.3447
PvKer.01.g005230	ptg000018l.527.1.63146996	Mitochondrial adenine nucleotide transporter ADNT1 OS=Arabidopsis thaliana OX=3702 GN=ADNT1 PE=1 SV=1	NA	GO:0015866 (ADP transport),GO:0015867 (ATP transport),GO:0035435 (phosphate ion transmembrane transport),GO:0070588 (calcium ion transmembrane transport),GO:0072348 (sulfur compound transport),GO:0072530 (purine-containing compound transmembrane transport),GO:0080121 (AMP transport),GO:1901679 (nucleotide transmembrane transport),GO:0005347 (ATP transmembrane transporter activity),GO:0005509 (calcium ion binding),GO:0015085 (calcium ion transmembrane transporter activity),GO:0015114 (phosphate ion transmembrane transporter activity),GO:0015217 (ADP transmembrane transporter activity),GO:0015297 (antiporter activity),GO:0080122 (AMP transmembrane transporter activity),GO:1901682 (sulfur compound transmembrane transporter activity),GO:0005743 (mitochondrial inner membrane)	NA	NA	K14684	SLC25A23S; solute carrier family 25 (mitochondrial phosphate transporter), member 23/24/25/41	02000 Transporters [BR:ko02000];	09183 Protein families: signaling and cellular processes;	NA	H-III-3	206.059	242.12	300.366	451.164	317.812	465.234	472.852	496.317	405.417	416.441	399.886	332.794	302.448	362.3	302.992	S-III-7	606.265	450.326	398.013	456.997	349.041	442.544	361.263	317.388	348.026	359.577	393.15	K-III-1	1179.09	1150.06	712.334	458.291	456.188	572.394	359.242	493.94	548.339	526.437	674.467	846.69
PvKer.01.g005240	ptg000018l.528	---NA---	NA	NA	NA	NA	NA	NA	NA	NA	NA	H-II-5	109.096	100.848	84.4374	50.476	80.8661	59.2557	54.5962	71.8094	70.4498	63.8691	85.3686	60.8335	25.1404	40.1644	30.4202	S-II-2	119.247	73.3008	73.2925	55.3082	61.6868	73.7446	62.0515	69.0155	77.9009	88.6734	78.0512	K-IV-2	85.2327	58.7751	34.2906	65.4895	77.3902	71.7562	99.1767	97.5916	95.3307	177.494	171.384	117.187
PvKer.01.g005250	ptg000018l.529	Jasmonoyl--L-amino acid synthetase JAR4 OS=Nicotiana attenuata OX=49451 GN=JAR4 PE=1 SV=1	NA	GO:0009611 (response to wounding),GO:0009694 (jasmonic acid metabolic process),GO:0009864 (induced systemic resistance, jasmonic acid mediated signaling pathway),GO:0010046 (response to mycotoxin),GO:0010224 (response to UV-B),GO:0018117 (protein adenylylation),GO:0071365 (cellular response to auxin stimulus),GO:2000030 (regulation of response to red or far red light),GO:0005524 (ATP binding),GO:0019899 (enzyme binding),GO:0070728 (leucine binding),GO:0080123 (jasmonate-amino synthetase activity),GO:0102053 ((-)-jasmonoyl-isoleucine synthetase activity),GO:0102057 (jasmonoyl-valine synthetase activity),GO:0102058 (jasmonoyl-leucine synthetase activity),GO:0005737 (cytoplasm)	NA	NA	K14506	JAR1_4_6; jasmonic acid-amino synthetase [EC:6.3.2.52]	04075 Plant hormone signal transduction [PATH:ko04075];	09132 Signal transduction;	Jasmonic acid biosynthesis	H-II-5	611.446	1926.4	1460.98	467.655	972.357	665.636	597.633	957.469	957.426	1126.59	1266.29	1012.51	568.56	534.993	465.878	S-III-4	247.242	616.292	526.737	453.233	511.022	442.518	548.793	788.853	884.211	1045.47	1063.82	K-III-1	404.828	337.564	440.084	280.68	258.074	365.737	208.03	322.07	111.427	156.512	153.746	150.572
PvKer.01.g005260	ptg000018l.530	---NA---	NA	NA	NA	NA	NA	NA	NA	NA	NA	H-II-1	42.9379	65.2564	36.2462	13.9426	34.2493	13.7664	11.7405	8.76383	7.03097	12.7224	31.7954	13.8673	7.79112	7.09637	5.48668	S-III-7	4.83615	14.9487	5.39915	7.58385	5.04538	4.34869	2.08011	4.06976	1.32772	4.32367	4.23441	K-IV-1	1.86574	4.2094	1.63403	21.8809	16.944	37.6447	58.6645	34.4459	167.934	151.227	116.164	12.7776
PvKer.01.g005270	ptg000018l.531	Protein ENHANCED DISEASE RESISTANCE 4 OS=Arabidopsis thaliana OX=3702 GN=EDR4 PE=1 SV=1	NA	GO:0009863 (salicylic acid mediated signaling pathway),GO:0030100 (regulation of endocytosis),GO:1900150 (regulation of defense response to fungus),GO:0005515 (protein binding),GO:0005768 (endosome),GO:0005886 (plasma membrane)	NA	NA	NA	NA	NA	NA	NA	H-IV-3	651.131	1241.85	710.03	495.125	1023.83	416.134	751.484	1214.64	928.969	588.128	410.347	732.568	636.795	630.284	617.196	S-III-1	316.569	543.129	462.303	697.758	771.257	677.597	846.976	782.759	702.257	722.219	520.371	K-IV-6	277.218	193.942	195.475	190.083	207.732	307.356	283.796	411.413	167.431	218.257	236.634	351.973
PvKer.01.g005280	ptg000018l.532	Protein trichome birefringence-like 25 OS=Arabidopsis thaliana OX=3702 GN=TBL25 PE=2 SV=1	NA	GO:0016413 (O-acetyltransferase activity),GO:0005794 (Golgi apparatus),GO:0016020 (membrane)	NA	NA	NA	NA	NA	NA	NA	H-II-4	609.315	716.578	448.748	475.489	157.293	72.9237	203.744	199.397	373.865	56.5713	115.579	258.571	497.748	453.561	925.064	S-II-3	456.967	546.452	362.703	331.447	364.795	111.106	107.895	237.768	282.328	63.7299	87.9375	K-IV-1	179.282	169.315	177.558	248.124	332.223	408.297	355.814	361.608	337.861	344.412	191.289	105.855
PvKer.01.g005290	ptg000018l.533	Hydroquinone glucosyltransferase OS=Rauvolfia serpentina OX=4060 GN=AS PE=1 SV=1	GT1	GO:0009636 (response to toxic substance),GO:0009809 (lignin biosynthetic process),GO:0042178 (xenobiotic catabolic process),GO:0047209 (coniferyl-alcohol glucosyltransferase activity),GO:0080043 (quercetin 3-O-glucosyltransferase activity),GO:0005783 (endoplasmic reticulum)	NA	NA	K08237	E2.4.1.218; hydroquinone glucosyltransferase [EC:2.4.1.218]	01003 Glycosyltransferases [BR:ko01003];	09181 Protein families: metabolism;	NA	H-III-1	83.2925	117.179	35.4984	29.2131	48.7747	25.3335	54.4161	48.1823	67.2426	90.1721	61.3387	50.3685	46.0256	42.2575	34.4766	S-II-2	109.423	106.276	45.8325	42.3643	60.5592	35.8807	63.0369	44.1497	62.2366	84.78	64.0468	K-III-4	38.6428	34.8316	22.8302	22.4456	68.6287	61.5306	56.0896	51.7466	42.7828	93.0843	78.29	56.1988
PvKer.01.g005300	ptg000018l.534	Hydroquinone glucosyltransferase OS=Rauvolfia serpentina OX=4060 GN=AS PE=1 SV=1	GT1	GO:0009636 (response to toxic substance),GO:0009809 (lignin biosynthetic process),GO:0042178 (xenobiotic catabolic process),GO:0080043 (quercetin 3-O-glucosyltransferase activity),GO:0005783 (endoplasmic reticulum)	NA	NA	NA	NA	NA	NA	NA	H-III-2	36.3466	40.2771	28.7753	20.5242	32.1816	25.7323	46.4896	65.3048	71.101	74.1152	78.4103	38.0421	34.3807	30.2838	24.8979	S-IV-1	31.6698	17.7262	23.2867	31.8897	38.5079	29.4053	58.8634	36.3046	52.3427	79.7849	87.5014	K-IV-1	3.16463	7.29101	3.22797	24.7588	25.3813	30.65	21.6286	26.5883	25.9645	26.4421	23.6048	6.53331
PvKer.01.g005310	ptg000018l.535	Hydroquinone glucosyltransferase OS=Rauvolfia serpentina OX=4060 GN=AS PE=1 SV=1	GT1	GO:0009636 (response to toxic substance),GO:0009809 (lignin biosynthetic process),GO:0042178 (xenobiotic catabolic process),GO:0050505 (hydroquinone glucosyltransferase activity),GO:0080043 (quercetin 3-O-glucosyltransferase activity),GO:0005783 (endoplasmic reticulum)	NA	NA	K08237	E2.4.1.218; hydroquinone glucosyltransferase [EC:2.4.1.218]	01003 Glycosyltransferases [BR:ko01003];	09181 Protein families: metabolism;	NA	H-II-5	1106.73	1679.19	1743.01	1313.6	1696.66	1943.7	1112.94	1062.39	820.781	874.038	1075.94	499.236	153.696	131.053	123.33	S-II-1	1966.77	1610.57	1588.92	1316.19	1033.03	1078.22	1263.18	1053.02	757.211	931.655	699.681	K-IV-6	114.163	105.131	114.587	206.909	121.007	288.289	198.202	358.374	190.332	324.713	112.29	285.326
PvKer.01.g005320	ptg000018l.536	Anthocyanidin reductase ((2S)-flavan-3-ol-forming) OS=Vitis vinifera OX=29760 GN=ANR PE=1 SV=1	NA	GO:0009813 (flavonoid biosynthetic process),GO:0016491 (oxidoreductase activity)	NA	NA	NA	NA	NA	NA	NA	H-II-5	230.287	304.615	190.936	131.259	405.392	114.048	197.299	170.103	94.2104	135.358	117.252	83.7656	29.497	32.4452	31.1161	S-II-4	12.0881	18.8837	23.2922	68.4766	15.7111	36.1068	55.726	26.8791	7.73806	26.4846	13.9322	K-III-3	2.44627	6.65449	54.491	166.184	145.053	42.9631	250.784	64.8933	17.5128	2.00736	21.2187	10.7456
PvKer.01.g005330	ptg000018l.537	Probable WRKY transcription factor 53 OS=Arabidopsis thaliana OX=3702 GN=WRKY53 PE=1 SV=1	NA	GO:0009751 (response to salicylic acid),GO:0010150 (leaf senescence),GO:0010193 (response to ozone),GO:0031347 (regulation of defense response),GO:0042542 (response to hydrogen peroxide),GO:0042742 (defense response to bacterium),GO:0045893 (positive regulation of DNA-templated transcription),GO:2000022 (regulation of jasmonic acid mediated signaling pathway),GO:0000976 (transcription cis-regulatory region binding),GO:0003700 (DNA-binding transcription factor activity),GO:0005515 (protein binding),GO:0005634 (nucleus),GO:0005737 (cytoplasm)	NA	TF_WRKY	NA	NA	NA	NA	NA	H-II-4	5859.12	4537.04	1661.75	1428.29	1066.04	187.034	593.914	691.019	1271.51	344.539	376.834	685.748	351.094	519.869	701.382	S-II-3	2450.56	3702.98	1040.14	1107.59	1196.62	247.627	934.608	619.329	673.16	569.656	251.365	K-III-1	899.659	436.665	32.8331	509.814	553.712	513.335	418.099	641.456	236.041	63.4058	236.218	125.306
PvKer.01.g005340	ptg000018l.538	Histone H3-like centromeric protein CENH3 OS=Arabidopsis thaliana OX=3702 GN=CENH3 PE=1 SV=3	NA	GO:0000070 (mitotic sister chromatid segregation),GO:0009567 (double fertilization forming a zygote and endosperm),GO:0051301 (cell division),GO:0051307 (meiotic chromosome separation),GO:0051382 (kinetochore assembly),GO:0051983 (regulation of chromosome segregation),GO:0019237 (centromeric DNA binding),GO:0030527 (structural constituent of chromatin),GO:0035064 (methylated histone binding),GO:0046982 (protein heterodimerization activity),GO:0000776 (kinetochore),GO:0005634 (nucleus),GO:0043505 (CENP-A containing nucleosome)	NA	NA	K11253	H3; histone H3	04613 Neutrophil extracellular trap formation [PATH:ko04613]; 05202 Transcriptional misregulation in cancer [PATH:ko05202]; 05131 Shigellosis [PATH:ko05131]; 05322 Systemic lupus erythematosus [PATH:ko05322]; 05034 Alcoholism [PATH:ko05034]; 03036 Chromosome and associated proteins [BR:ko03036]; 04147 Exosome [BR:ko04147];	09151 Immune system; 09161 Cancer: overview; 09171 Infectious disease: bacterial; 09163 Immune disease; 09165 Substance dependence; 09182 Protein families: genetic information processing; 09183 Protein families: signaling and cellular processes;	NA	H-II-1	60.0415	55.1837	37.0424	24.8892	38.785	20.6057	16.2552	22.5266	18.1972	25.9763	16.798	20.9577	16.6655	13.1761	8.7548	S-III-6	15.6039	22.9552	19.354	13.5608	12.3469	24.2544	17.8268	28.9455	18.2533	20.5591	15.4131	K-III-1	65.4331	71.6559	65.28	33.3697	24.185	20.2118	28.4485	30.1689	65.2167	150.833	23.8307	25.5552
PvKer.01.g005350	ptg000018l.539	Protein THYLAKOID RHODANESE-LIKE, chloroplastic OS=Oryza sativa subsp. japonica OX=39947 GN=TROL PE=1 SV=1	NA	GO:0098807 (chloroplast thylakoid membrane protein complex)	NA	NA	K17525	CHID1; chitinase domain-containing protein 1	04091 Lectins [BR:ko04091];	09183 Protein families: signaling and cellular processes;	NA	H-II-1	1816.05	833.147	668.584	703.297	694.83	683.912	514.734	514.654	714.128	680.312	757.56	552.177	588.332	540.239	672.483	S-II-1	1956.81	1989.55	1620.84	724.867	1213.42	726.987	552.394	508.819	703.387	940.865	809.277	K-III-2	17200.5	17026.9	18656	15428.4	11311.5	4949.56	3833.75	1435.35	846.447	443.217	257.945	260.341
PvKer.01.g005360	ptg000018l.540	Chitinase domain-containing protein 1 OS=Pongo abelii OX=9601 GN=CHID1 PE=2 SV=1	GH18	GO:0005975 (carbohydrate metabolic process),GO:1900016 (negative regulation of cytokine production involved in inflammatory response),GO:0005515 (protein binding),GO:0070492 (oligosaccharide binding),GO:0005615 (extracellular space),GO:0005764 (lysosome),GO:0005770 (late endosome),GO:0005802 (trans-Golgi network)	NA	NA	K17525	CHID1; chitinase domain-containing protein 1	04091 Lectins [BR:ko04091];	09183 Protein families: signaling and cellular processes;	NA	H-II-1	161.423	76.4566	92.1257	129.565	93.3305	95.2398	111.254	67.3984	71.009	85.8735	84.8874	74.4445	49.0118	83.3807	62.9134	S-II-1	226.236	128.222	122.631	100.735	100.847	99.0728	69.0521	60.1359	66.1456	85.3344	80.1525	K-IV-3	452.073	372.296	467.036	344.606	335.458	473.614	259.847	199.495	406.074	243.05	475.275	206.919
PvKer.01.g005370	ptg000018l.541	Protein WHAT'S THIS FACTOR 1 homolog, chloroplastic OS=Arabidopsis thaliana OX=3702 GN=At4g01037 PE=3 SV=1	NA	GO:0000373 (Group II intron splicing),GO:0006397 (mRNA processing),GO:0008285 (negative regulation of cell population proliferation),GO:0010102 (lateral root morphogenesis),GO:0015979 (photosynthesis),GO:0003729 (mRNA binding),GO:0005515 (protein binding),GO:0009507 (chloroplast)	NA	NA	NA	NA	NA	NA	NA	H-IV-6	77.4595	25.4563	71.827	31.8912	62.3103	118.981	37.6371	55.0499	55.3202	34.0304	65.3298	38.5961	19.1507	26.3207	23.5019	S-III-2	91.664	25.0066	66.8687	44.5905	43.6322	97.6804	48.8549	44.2186	65.3058	46.9402	73.4506	K-III-1	204.661	177.403	157.06	104.572	125.186	53.7282	140.603	123.444	201.026	145.625	206.113	28.0246
PvKer.01.g005380	ptg000018l.542	Pentatricopeptide repeat-containing protein At4g01030, mitochondrial OS=Arabidopsis thaliana OX=3702 GN=PCMP-H65 PE=3 SV=2	NA	GO:0006396 (RNA processing),GO:0009451 (RNA modification),GO:0010214 (seed coat development),GO:0016071 (mRNA metabolic process),GO:0140547 (acquisition of seed longevity),GO:0003723 (RNA binding),GO:0008270 (zinc ion binding),GO:0009536 (plastid)	NA	NA	NA	NA	NA	NA	NA	H-III-3	18.0273	11.053	26.0378	19.3938	12.1469	52.5781	10.8821	25.7125	26.9694	16.6908	27.0076	23.7183	27.8999	14.5724	5.59445	S-II-1	62.2141	20.3152	57.6365	20.7334	60.4879	53.6632	10.0253	37.5808	24.2766	32.4996	36.847	K-III-2	100.692	76.4039	85.908	47.1766	85.2063	37.5981	70.14	71.5553	65.3649	119.14	59.9905	19.5999
PvKer.01.g005390	ptg000018l.543	Abscisic acid receptor PYL9 OS=Arabidopsis thaliana OX=3702 GN=PYL9 PE=1 SV=1	NA	GO:0009409 (response to cold),GO:0009414 (response to water deprivation),GO:0009651 (response to salt stress),GO:0009789 (positive regulation of abscisic acid-activated signaling pathway),GO:0009845 (seed germination),GO:0080163 (regulation of protein serine/threonine phosphatase activity),GO:1905183 (negative regulation of protein serine/threonine phosphatase activity),GO:0004864 (protein phosphatase inhibitor activity),GO:0010427 (abscisic acid binding),GO:0038023 (signaling receptor activity),GO:0042803 (protein homodimerization activity),GO:0005634 (nucleus),GO:0005829 (cytosol),GO:0005886 (plasma membrane)	NA	NA	K14496	PYL; abscisic acid receptor PYR/PYL family	04016 MAPK signaling pathway - plant [PATH:ko04016]; 04075 Plant hormone signal transduction [PATH:ko04075];	09132 Signal transduction;	ABA Signaling	H-IV-6	1117.91	1242.89	1910.02	954.126	1518.19	1947.44	1006.64	1142.01	935.681	1728.17	2207.37	1174.75	1042.11	732.517	536.977	S-II-1	2121.75	1341.74	2508.6	1087.29	1751.66	1940.6	922.816	1065.98	957.19	1330.44	1454.01	K-IV-1	1466.27	2351.35	3386.45	5194.81	4685.49	3965.51	6429.18	3326.95	9272.62	13300.4	7945.46	6797.63
PvKer.01.g005400	ptg000018l.544	Phospholipase A1 PLIP1, chloroplastic OS=Arabidopsis thaliana OX=3702 GN=PLIP1 PE=1 SV=1	NA	GO:0002213 (defense response to insect),GO:0015908 (fatty acid transport),GO:0019432 (triglyceride biosynthetic process),GO:0031349 (positive regulation of defense response),GO:0008970 (phospholipase A1 activity),GO:0047714 (galactolipase activity),GO:0052739 (phosphatidylserine 1-acylhydrolase activity),GO:0009534 (chloroplast thylakoid),GO:0016020 (membrane)	NA	NA	NA	NA	NA	NA	NA	NA	2.4469	0	0	3.51494	2.57381	2.02986	2.2554	1.17883	1.38007	2.42216	2.28545	2.92979	0.258303	0.90762	1.41016	S-III-6	0.379088	0	2.55	0.231217	2.95506	7.5425	1.39698	128.755	4.79854	18.925	18.227	K-IV-1	817.752	865.969	1939	1756.74	1296.04	1136.8	1376.12	1667.99	1586.56	1366.4	1370.64	1620.35
PvKer.01.g005410	ptg000018l.545	Zinc finger CCCH domain-containing protein 1 OS=Arabidopsis thaliana OX=3702 GN=At1g01350 PE=2 SV=2	NA	GO:0000398 (mRNA splicing, via spliceosome),GO:0018276 (isopeptide cross-linking via N6-glycyl-L-lysine),GO:0034247 (snoRNA splicing),GO:0070100 (negative regulation of chemokine-mediated signaling pathway),GO:0003677 (DNA binding),GO:0005515 (protein binding),GO:0046872 (metal ion binding),GO:0061630 (ubiquitin protein ligase activity),GO:0005654 (nucleoplasm),GO:0071005 (U2-type precatalytic spliceosome)	NA	TF_C3H	K13127	RNF113A, CWC24; RING finger protein 113A	03041 Spliceosome [BR:ko03041];	09182 Protein families: genetic information processing;	NA	H-II-4	285.116	358.156	254.024	341.214	264.697	240.522	276.865	250.855	293.535	237.372	171.829	223.557	211.626	268.429	285.141	S-II-3	241.283	362.564	299.153	278.662	249.595	233.165	247.937	274.889	315.098	260.254	219.685	K-IV-1	188.548	163.904	143.48	197.872	187.975	232.13	307.401	285.983	345.891	325.449	350.126	90.4587
PvKer.01.g005420	ptg000018l.546	---NA---	NA	NA	NA	NA	NA	NA	NA	NA	NA	H-III-3	424.15	443.536	639.142	355.667	554.655	998.58	544.615	898.062	843.166	514.131	511.436	719.217	800.622	764.598	744.077	S-III-1	532.391	357.7	598.691	729.252	807.041	1283.8	779.725	934.275	902.252	651.098	779.738	K-IV-5	553.636	597.235	378.38	360.658	340.609	318.484	288.58	637.976	388.487	418.179	490.133	424.567
PvKer.01.g005430	ptg000018l.547.1.631469ac	DEAD-box ATP-dependent RNA helicase 31 OS=Arabidopsis thaliana OX=3702 GN=RH31 PE=2 SV=2	NA	GO:0009409 (response to cold),GO:0009414 (response to water deprivation),GO:0009651 (response to salt stress),GO:0003724 (RNA helicase activity),GO:0003729 (mRNA binding),GO:0005524 (ATP binding),GO:0016887 (ATP hydrolysis activity)	NA	NA	NA	NA	NA	NA	NA	H-II-5	262.11	128.172	233.204	238.591	143.132	571.052	230.885	246.329	232.744	115.559	162.546	189.54	87.3505	150.943	167.515	S-III-1	192.774	100.872	159.422	254.578	113.434	495.202	287.412	222.68	248.155	107.101	195.784	K-III-1	523.309	280.335	428.602	215.729	218.619	218.569	203.558	359.965	321.561	396.577	503.764	403.661
PvKer.01.g005440	ptg000018l.548	Probable trehalose-phosphate phosphatase H OS=Arabidopsis thaliana OX=3702 GN=TPPH PE=2 SV=1	NA	GO:0005992 (trehalose biosynthetic process),GO:0006979 (response to oxidative stress),GO:0009651 (response to salt stress),GO:0046686 (response to cadmium ion),GO:0004805 (trehalose-phosphatase activity),GO:0015927 (trehalase activity),GO:0005730 (nucleolus),GO:0005829 (cytosol),GO:0009507 (chloroplast)	NA	NA	K01087	otsB; trehalose 6-phosphate phosphatase [EC:3.1.3.12]	00500 Starch and sucrose metabolism [PATH:ko00500];	09101 Carbohydrate metabolism;	NA	NA	0	0	0	0	0	0	0	0	0	0	0	0	0	0.187929	0.499697	NA	0	0	0	0.26027	0.906414	0	0	0.224459	0	0	0	NA	0	0	0	0	0	0	0.760661	0	0	0	0	0
PvKer.01.g005450	ptg000018l.549	---NA---	NA	NA	NA	NA	NA	NA	NA	NA	NA	NA	0	0	0.197246	0.21572	0	0.757896	0	0.336644	0.651166	0	0	0	0	0.166256	0.149761	NA	0.189544	1.12536	0.655564	0.66971	0.232965	0.474189	0	0	1.06808	0	0	NA	0	0	0	0	0	0	0	0	0	0	0	0
PvKer.01.g005460	ptg000018l.550	---NA---	NA	NA	NA	NA	NA	NA	NA	NA	NA	H-III-3	164.453	72.9707	119.496	175.159	129.688	95.9018	107.136	112.31	152.652	80.9892	106.31	152.51	162.679	200.325	168.165	S-II-1	652.888	347.835	447.651	259.544	384.932	200.44	190.302	228.747	181.382	103.739	145.546	K-III-1	222.492	202.482	88.8761	81.2146	117.027	142.773	100.119	138.799	117.896	95.5413	110.737	193.993
PvKer.01.g005470	ptg000018l.551	Probable cyclic nucleotide-gated ion channel 10 OS=Arabidopsis thaliana OX=3702 GN=CNGC10 PE=2 SV=2	NA	GO:0009408 (response to heat),GO:0009617 (response to bacterium),GO:0030001 (metal ion transport),GO:0051592 (response to calcium ion),GO:0098655 (cation transmembrane transport),GO:0005223 (intracellular cGMP-activated cation channel activity),GO:0005262 (calcium channel activity),GO:0030551 (cyclic nucleotide binding),GO:0032555 (purine ribonucleotide binding),GO:0043168 (anion binding),GO:0005886 (plasma membrane),GO:0035618 (root hair)	NA	NA	K05391	CNGC; cyclic nucleotide gated channel, plant	04626 Plant-pathogen interaction [PATH:ko04626]; 04040 Ion channels [BR:ko04040];	09159 Environmental adaptation; 09183 Protein families: signaling and cellular processes;	NA	H-II-4	1295.87	695.266	548.706	595.78	319.298	149.142	225.178	206.554	268.634	68.6441	133.51	316.89	312.559	466.162	567.584	S-II-3	609.795	393.201	250.638	520.442	171.278	189.471	144.221	136.118	141.331	37.1374	54.6731	K-III-3	35.0538	24.8667	128.66	173.425	157.887	97.8225	156.651	138.59	40.3273	88.7304	84.8063	48.5005
PvKer.01.g005480	ptg000018l.552	Probable non-specific lipid-transfer protein 2 OS=Parietaria judaica OX=33127 PE=1 SV=1	NA	NA	NA	NA	NA	NA	NA	NA	NA	NA	7.36676	2.45853	3.46094	1.06564	2.61648	0	2.43763	1.04257	1.14787	0	0.226689	1.17028	0	1.35982	0.706818	NA	0.824756	1.64922	1.1654	0.693484	1.71429	0.474189	1.03509	1.17107	0.447801	0	0.734687	NA	0	0	0.428903	3.50162	0	0.407565	0.760661	0.610996	0	0	0	0
PvKer.01.g005490	ptg000018l.553	Beclin-1-like protein OS=Arabidopsis thaliana OX=3702 GN=ATG6 PE=1 SV=2	NA	GO:0000422 (autophagy of mitochondrion),GO:0006623 (protein targeting to vacuole),GO:0006897 (endocytosis),GO:0006995 (cellular response to nitrogen starvation),GO:0009846 (pollen germination),GO:0010035 (response to inorganic substance),GO:0010507 (negative regulation of autophagy),GO:0010639 (negative regulation of organelle organization),GO:0016241 (regulation of macroautophagy),GO:0042981 (regulation of apoptotic process),GO:0045324 (late endosome to vacuole transport),GO:0048522 (positive regulation of cellular process),GO:0048583 (regulation of response to stimulus),GO:0048731 (system development),GO:0050832 (defense response to fungus),GO:0060548 (negative regulation of cell death),GO:1901564 (organonitrogen compound metabolic process),GO:2000785 (regulation of autophagosome assembly),GO:0005515 (protein binding),GO:0000407 (phagophore assembly site),GO:0005794 (Golgi apparatus),GO:0005856 (cytoskeleton),GO:0031410 (cytoplasmic vesicle),GO:0031984 (organelle subcompartment),GO:0034271 (phosphatidylinositol 3-kinase complex, class III, type I),GO:0034272 (phosphatidylinositol 3-kinase complex, class III, type II)	NA	NA	K08334	BECN, VPS30, ATG6; beclin	04371 Apelin signaling pathway [PATH:ko04371]; 04140 Autophagy - animal [PATH:ko04140]; 04138 Autophagy - yeast [PATH:ko04138]; 04136 Autophagy - other [PATH:ko04136]; 04137 Mitophagy - animal [PATH:ko04137]; 04215 Apoptosis - multiple species [PATH:ko04215]; 05167 Kaposi sarcoma-associated herpesvirus infection [PATH:ko05167]; 05131 Shigellosis [PATH:ko05131]; 05010 Alzheimer disease [PATH:ko05010]; 05014 Amyotrophic lateral sclerosis [PATH:ko05014]; 05016 Huntington disease [PATH:ko05016]; 05017 Spinocerebellar ataxia [PATH:ko05017]; 05022 Pathways of neurodegeneration - multiple diseases [PATH:ko05022]; 04131 Membrane trafficking [BR:ko04131]; 03029 Mitochondrial biogenesis [BR:ko03029];	09132 Signal transduction; 09141 Transport and catabolism; 09143 Cell growth and death; 09172 Infectious disease: viral; 09171 Infectious disease: bacterial; 09164 Neurodegenerative disease; 09182 Protein families: genetic information processing;	NA	H-IV-6	765.833	765.924	763.373	1015.77	965.841	984.756	639.195	671.213	693.683	844.37	937.37	683.852	863.324	651.543	633.87	S-II-1	1277.45	1451.93	1569.24	1121.15	1507.31	852.946	721.491	729.772	734.319	904.306	776.034	K-III-3	421.227	451.733	748.523	924.454	848.354	819.837	850.028	629.24	584.794	489.476	556.815	390.728
PvKer.01.g005500	ptg000018l.554	Replication stress response regulator SDE2 OS=Danio rerio OX=7955 GN=sde2 PE=2 SV=2	NA	GO:0006260 (DNA replication),GO:0016485 (protein processing),GO:0016567 (protein ubiquitination),GO:0031571 (mitotic G1 DNA damage checkpoint signaling),GO:0034644 (cellular response to UV),GO:0051301 (cell division),GO:0003684 (damaged DNA binding),GO:0005794 (Golgi apparatus),GO:0005829 (cytosol),GO:0005886 (plasma membrane),GO:0016607 (nuclear speck)	NA	NA	K25059	SDE2; replication stress response regulator SDE2	03041 Spliceosome [BR:ko03041]; 03032 DNA replication proteins [BR:ko03032]; 03400 DNA repair and recombination proteins [BR:ko03400];	09182 Protein families: genetic information processing;	NA	H-III-5	743.605	912.717	777.126	907.449	703.751	1034.31	1000.07	987.616	862.418	830.75	763.957	820.546	720.734	674.375	778.661	S-III-4	584.23	724.914	683.818	775.66	630.08	647.031	848.75	964.246	887.15	743.353	829.054	K-IV-1	614.652	618.13	609.231	722.563	739.545	926.253	704.649	836.001	917.341	628.56	767.328	603.626
PvKer.01.g005510	ptg000018l.555	Putative RING-H2 finger protein ATL21A OS=Arabidopsis thaliana OX=3702 GN=ATL21A PE=3 SV=1	NA	GO:0030247 (polysaccharide binding)	NA	NA	NA	NA	NA	NA	NA	H-II-3	7.38846	4.30242	4.5546	4.4466	3.18268	1.72643	1.21473	1.1016	13.2203	3.28871	4.49594	1.11489	5.90647	4.3447	8.24121	S-II-1	41.4711	23.5565	25.5631	8.37506	16.5122	8.21299	11.7354	7.65088	19.7388	11.8114	17.7588	NA	2.44627	1.74197	8.95957	1.96592	2.67733	5.29834	0.559193	4.70835	1.13212	0	0	0
PvKer.01.g005520	ptg000018l.556	Probable F-box protein At3g61730 OS=Arabidopsis thaliana OX=3702 GN=RMF PE=1 SV=2	NA	GO:0061458 (reproductive system development),GO:0005634 (nucleus)	NA	NA	NA	NA	NA	NA	NA	NA	0	0	0	0.43144	0	0	0	0	1.30697	0	0	0.46811	0	0.166256	0	NA	0.758177	0.755137	0.409113	0	0.453207	0.948377	0.337685	4.45018	0	0	0	NA	16.261	10.3322	8.34817	0	4.8972	1.39314	3.23461	0.630212	5.74388	6.20453	2.32459	0
PvKer.01.g005530	ptg000018l.557	Retrovirus-related Pol polyprotein from transposon RE1 OS=Arabidopsis thaliana OX=3702 GN=RE1 PE=2 SV=1	NA	GO:0090304 (nucleic acid metabolic process),GO:0005488 (binding),GO:0016787 (hydrolase activity)	NA	NA	NA	NA	NA	NA	NA	NA	0	0	0	0	0	0	0	0	0	0	0	0	0	0	0	NA	0	0	0	0	0	0	0	0	0	0.177481	0	NA	0	0	0	0	0	0	0	0	0	0	0	0
PvKer.01.g005540	ptg000018l.558.1.631469b2	Histone-lysine N-methyltransferase ATX3 OS=Arabidopsis thaliana OX=3702 GN=ATX3 PE=2 SV=2	NA	GO:0006325 (chromatin organization),GO:0006357 (regulation of transcription by RNA polymerase II),GO:0009294 (DNA-mediated transformation),GO:0051571 (positive regulation of histone H3-K4 methylation),GO:0005515 (protein binding),GO:0042054 (histone methyltransferase activity),GO:0031011 (Ino80 complex),GO:0048188 (Set1C/COMPASS complex)	NA	TR_PHD	NA	NA	NA	NA	NA	H-III-3	363.001	374.866	339.365	443.653	451.507	461.699	389.133	491.069	495.733	296.817	294.12	507.626	494.136	488.504	568.175	S-III-1	333.427	250.891	275.068	524.189	424.555	571.718	486.118	499.474	501.395	328.366	417.324	K-IV-5	273.23	318.255	293.216	277.817	326.46	289.802	241.467	408.327	205.476	203.805	287.604	297.667
PvKer.01.g005550	ptg000018l.559	Protein REDUCED CHLOROPLAST COVERAGE 1 OS=Arabidopsis thaliana OX=3702 GN=REC1 PE=1 SV=1	GT41	GO:0007005 (mitochondrion organization),GO:0010906 (regulation of glucose metabolic process),GO:0019750 (chloroplast localization),GO:0003729 (mRNA binding),GO:0005634 (nucleus),GO:0005829 (cytosol)	NA	NA	K03255	TIF31, CLU1; protein TIF31	03012 Translation factors [BR:ko03012];	09182 Protein families: genetic information processing;	NA	H-III-3	99.6326	162.922	234.649	236.405	300.843	433.845	272.11	400.097	362.22	190.284	224.425	373.001	570.393	319.403	319.36	S-III-9	143.476	196.131	259.897	363.089	496.643	371.573	290.044	347.56	428.157	179.065	499.041	K-III-1	808.419	955.983	635.531	365.833	269.271	179.487	213.66	417.26	315.627	196.404	356.047	423.716
PvKer.01.g005560	ptg000018l.560	E3 ubiquitin-protein ligase SINAT3 OS=Arabidopsis thaliana OX=3702 GN=SINAT3 PE=1 SV=1	NA	GO:0006511 (ubiquitin-dependent protein catabolic process),GO:0007275 (multicellular organism development),GO:0016567 (protein ubiquitination),GO:0080148 (negative regulation of response to water deprivation),GO:2000785 (regulation of autophagosome assembly),GO:0005515 (protein binding),GO:0008270 (zinc ion binding),GO:0061630 (ubiquitin protein ligase activity),GO:0005634 (nucleus),GO:0005771 (multivesicular body),GO:0005776 (autophagosome),GO:0005886 (plasma membrane)	NA	NA	K04506	SIAH1; E3 ubiquitin-protein ligase SIAH1 [EC:2.3.2.27]	04120 Ubiquitin mediated proteolysis [PATH:ko04120]; 04013 MAPK signaling pathway - fly [PATH:ko04013]; 04310 Wnt signaling pathway [PATH:ko04310]; 04115 p53 signaling pathway [PATH:ko04115]; 04121 Ubiquitin system [BR:ko04121];	09123 Folding, sorting and degradation; 09132 Signal transduction; 09143 Cell growth and death; 09182 Protein families: genetic information processing;	NA	H-II-4	225.45	302.908	186.49	173.52	202.518	102.76	164.326	168.722	213.061	190.598	226.817	176.025	213.353	199.933	206.73	S-III-7	281.069	245.402	245.393	202.903	202.688	135.032	168.432	194.322	197.993	235.47	215.041	K-III-1	210.798	169.621	145.215	204.935	177.2	116.892	194.413	165.133	236.286	299.795	132.239	180.786
PvKer.01.g005570	ptg000018l.561	---NA---	NA	NA	NA	NA	NA	NA	NA	NA	NA	H-IV-6	110.314	72.5249	156.837	96.6774	267.187	703.747	135.998	176.169	144.889	113.351	131.001	123.104	102.791	99.2942	61.466	S-III-5	214.168	70.053	186.469	147.825	212.823	505.741	129.812	141.118	161.582	119.709	192.753	K-III-1	168.884	182.5	186.861	159.08	116.222	140.271	183.172	184.945	136.209	77.5956	232.483	239.147
PvKer.01.g005580	ptg000018l.562	Uncharacterized membrane protein YuiD OS=Bacillus subtilis (strain 168) OX=224308 GN=yuiD PE=4 SV=1	NA	GO:0016020 (membrane)	NA	NA	NA	NA	NA	NA	NA	H-III-4	15.4447	8.10503	8.69651	5.1403	6.62531	2.23389	7.30814	9.51449	4.33948	20.6737	16.914	3.72342	5.86206	3.15339	3.56491	S-III-8	5.87934	5.48174	6.92096	4.60754	3.43371	9.21757	7.02678	4.6064	2.96905	6.84891	8.80635	NA	10.8226	8.162	0	6.55669	1.76318	1.88292	3.14666	3.30484	5.22007	13.8796	2.32459	12.4886
PvKer.01.g005590	ptg000018l.563	Dynamin-related protein 5A OS=Glycine max OX=3847 PE=2 SV=1	NA	GO:0009920 (cell plate formation involved in plant-type cell wall biogenesis),GO:0010091 (trichome branching),GO:0048766 (root hair initiation),GO:0050832 (defense response to fungus),GO:0072583 (clathrin-dependent endocytosis),GO:0080029 (cellular response to boron-containing substance levels),GO:0080157 (regulation of plant-type cell wall organization or biogenesis),GO:2000694 (regulation of phragmoplast microtubule organization),GO:0003924 (GTPase activity),GO:0005525 (GTP binding),GO:0008017 (microtubule binding),GO:0030276 (clathrin binding),GO:0005874 (microtubule),GO:0005886 (plasma membrane),GO:0009524 (phragmoplast),GO:0030136 (clathrin-coated vesicle)	NA	NA	NA	NA	NA	NA	NA	NA	2.5907	3.33116	0.627547	0.820139	1.04667	0	0.334388	0	0.260873	0.699779	0.453377	0	1.76843	0.774359	0.407296	NA	8.10395	8.46591	3.20496	1.65268	2.87911	0.976774	0.401616	2.14678	0.24104	0	0.97121	NA	0.300611	1.16999	0.857806	1.59744	1.60649	0.27171	3.54055	3.66598	12.8862	7.3905	12.4893	42.9825
PvKer.01.g005600	ptg000018l.564	Wax ester synthase/diacylglycerol acyltransferase 11 OS=Arabidopsis thaliana OX=3702 GN=WSD11 PE=1 SV=1	NA	GO:0009414 (response to water deprivation),GO:0009651 (response to salt stress),GO:0009737 (response to abscisic acid),GO:0010025 (wax biosynthetic process),GO:0019432 (triglyceride biosynthetic process),GO:0048446 (petal morphogenesis),GO:0004144 (diacylglycerol O-acyltransferase activity),GO:0047196 (long-chain-alcohol O-fatty-acyltransferase activity),GO:0005783 (endoplasmic reticulum),GO:0005794 (Golgi apparatus),GO:0005886 (plasma membrane)	NA	NA	NA	NA	NA	NA	NA	NA	0.214917	0.56276	0	0	1.40631	0.751295	0.334388	0.336644	2.72254	0	1.36013	0.234055	0.516605	0.332512	0.249849	S-III-6	0	0	0	0.818881	0	2.95913	0.417141	167.598	1.49237	29.6189	1.03115	K-III-1	140.667	107.674	118.74	47.3577	28.9312	9.71034	7.77384	8.28032	40.5428	52.9024	45.6442	66.0684
PvKer.01.g005610	ptg000018l.565	---NA---	NA	NA	NA	NA	NA	NA	NA	NA	NA	NA	0.429835	1.09117	2.3819	7.38125	0	1.21896	0.846273	0.153884	1.01743	0	0	0.675542	0.190306	0	0.599042	S-II-1	60.7656	15.2194	44.7802	9.34569	20.4784	5.34306	5.67821	16.005	1.60705	1.60723	0.270065	NA	13.3562	5.14863	6.12042	1.59744	0.446221	2.27143	0.830754	0.86946	0	4.19717	2.38749	23.2342
PvKer.01.g005620	ptg000018l.566	Cytochrome b561 and DOMON domain-containing protein At3g61750 OS=Arabidopsis thaliana OX=3702 GN=At3g61750 PE=3 SV=1	NA	GO:0016020 (membrane)	NA	NA	NA	NA	NA	NA	NA	H-II-1	10.2169	6.92627	0.854951	121.987	2.89958	0.257032	0	0.153884	2.66575	0.480417	0	0	0.638914	0.166256	0.407296	S-II-1	751.983	745.364	588.681	209.874	569.022	24.5169	39.5881	24.7575	6.78374	1.56658	2.07151	NA	0.376372	1.20316	0	0	0.892443	0.27171	0.760661	0.487071	0.953281	0	0	0
PvKer.01.g005630	ptg000018l.567	UV-stimulated scaffold protein A homolog OS=Arabidopsis thaliana OX=3702 GN=At3g61800 PE=3 SV=1	NA	GO:0006283 (transcription-coupled nucleotide-excision repair),GO:0009411 (response to UV),GO:0000993 (RNA polymerase II complex binding),GO:0005694 (chromosome)	NA	NA	K23720	UVSSA; UV-stimulated scaffold protein A	03400 DNA repair and recombination proteins [BR:ko03400];	09182 Protein families: genetic information processing;	NA	H-II-4	677.994	523.861	393.476	508.565	356.317	204.871	321.244	339.487	479.582	96.9435	116.99	288.347	245.96	280.185	420.133	S-II-3	304.71	350.066	317.746	469.423	335.537	284.93	296.698	348.588	399.37	133.34	207.817	K-III-5	83.1314	52.717	53.3123	113.03	116.577	179.497	168.69	302.275	155.042	133.84	145.134	128.065
PvKer.01.g005640	ptg000018l.568	Aspartyl protease family protein 2 OS=Arabidopsis thaliana OX=3702 GN=APF2 PE=2 SV=1	NA	GO:0006508 (proteolysis),GO:0009414 (response to water deprivation),GO:0009627 (systemic acquired resistance),GO:0009737 (response to abscisic acid),GO:0004190 (aspartic-type endopeptidase activity),GO:0005783 (endoplasmic reticulum)	NA	NA	K22683	APF2; aspartyl protease family protein [EC:3.4.23.-]	01002 Peptidases and inhibitors [BR:ko01002];	09181 Protein families: metabolism;	NA	H-II-2	4102.99	4723.44	2933.3	2512.19	2544.68	481.596	1902.95	1979.43	1463.28	1482.85	711.976	769.376	426.187	656.584	930.68	S-III-4	1524.81	2292.48	1805.01	2610.6	2002.89	956.75	2854.82	1548.96	1002.34	2979	711.36	K-IV-2	4333.4	3816.72	4784.65	3446.96	3929.71	1939.97	3815.73	3749.12	5091.49	3513.55	4659.66	6602.58
PvKer.01.g005650	ptg000018l.569	Cyclic pyranopterin monophosphate synthase, mitochondrial OS=Arabidopsis thaliana OX=3702 GN=CNX3 PE=1 SV=1	NA	GO:0002121 (inter-male aggressive behavior),GO:0006777 (Mo-molybdopterin cofactor biosynthetic process),GO:0000166 (nucleotide binding),GO:0043167 (ion binding),GO:0051536 (iron-sulfur cluster binding),GO:0061798 (GTP 3',8'-cyclase activity),GO:0061799 (cyclic pyranopterin monophosphate synthase activity),GO:0005739 (mitochondrion)	NA	NA	K03637	moaC, CNX3; cyclic pyranopterin monophosphate synthase [EC:4.6.1.17]	00790 Folate biosynthesis [PATH:ko00790]; 04122 Sulfur relay system [PATH:ko04122];	09108 Metabolism of cofactors and vitamins; 09123 Folding, sorting and degradation;	NA	H-II-1	9.72028	11.3382	6.87352	6.37316	11.9711	6.61946	6.59286	7.70364	6.0501	5.67768	7.15526	7.68949	3.23657	3.37334	4.87499	S-III-1	7.51014	6.40075	4.85726	3.49444	2.09033	3.8575	7.43741	4.82115	5.17378	2.70879	5.24926	K-III-5	13.4548	15.3776	17.839	14.5819	19.6467	21.7553	29.8675	21.2412	22.4402	34.818	26.4383	12.4886
PvKer.01.g005660	ptg000018l.570	Cytochrome P450 703A2 OS=Arabidopsis thaliana OX=3702 GN=CYP703A2 PE=1 SV=1	NA	GO:0002933 (lipid hydroxylation),GO:0048653 (anther development),GO:0051792 (medium-chain fatty acid biosynthetic process),GO:0080110 (sporopollenin biosynthetic process),GO:0005506 (iron ion binding),GO:0016709 (oxidoreductase activity, acting on paired donors, with incorporation or reduction of molecular oxygen, NAD(P)H as one donor, and incorporation of one atom of oxygen),GO:0020037 (heme binding),GO:0052722 (fatty acid in-chain hydroxylase activity),GO:0016020 (membrane)	NA	NA	K20496	CYP703A2; laurate 7-monooxygenase [EC:1.14.14.130]	00199 Cytochrome P450 [BR:ko00199];	09181 Protein families: metabolism;	NA	H-II-4	17.7125	3.16585	4.5934	2.76162	2.71291	1.73303	0.44003	1.00923	1.26602	0.542187	1.60539	2.29893	1.05209	1.56132	4.21437	S-III-6	2.21182	3.259	4.75774	1.32462	1.39779	4.61058	1.54253	4.46015	0.397841	3.51927	2.67585	K-III-1	259.422	315.278	209.938	137.843	91.6177	52.0208	31.1791	12.6918	18.9691	0.802944	13.0698	0
PvKer.01.g005670	ptg000018l.571	RNA polymerase II transcriptional coactivator KELP OS=Arabidopsis thaliana OX=3702 GN=KELP PE=1 SV=1	NA	GO:0060261 (positive regulation of transcription initiation by RNA polymerase II),GO:0003677 (DNA binding),GO:0003713 (transcription coactivator activity),GO:0005515 (protein binding),GO:0008270 (zinc ion binding),GO:0005634 (nucleus),GO:0005667 (transcription regulator complex)	NA	TR_Coactivator p15	NA	NA	NA	NA	NA	H-II-4	146.827	164.676	55.574	67.1466	82.4835	34.0494	42.9649	65.3176	86.9157	31.0847	53.0323	79.2296	49.1048	64.8381	50.9014	S-II-3	70.1596	99.9302	73.0488	66.7402	54.8209	35.1168	70.8326	64.3804	80.6811	39.4146	65.0606	K-III-5	29.8676	14.6097	18.6569	34.3305	38.4816	46.9767	57.4491	87.8168	34.0355	82.8252	81.9441	38.0438
PvKer.01.g005680	ptg000018l.572	Transcription factor MTB1 OS=Solanum lycopersicum OX=4081 GN=MTB1 PE=1 SV=1	NA	GO:0006355 (regulation of DNA-templated transcription),GO:0009611 (response to wounding),GO:0009737 (response to abscisic acid),GO:0010629 (negative regulation of gene expression),GO:0031347 (regulation of defense response),GO:2000022 (regulation of jasmonic acid mediated signaling pathway),GO:0000976 (transcription cis-regulatory region binding),GO:0003700 (DNA-binding transcription factor activity),GO:0046983 (protein dimerization activity),GO:0005634 (nucleus),GO:0005737 (cytoplasm)	NA	TF_bHLH	NA	NA	NA	NA	NA	H-II-4	5250.93	4539.84	3340.81	2832.75	3780.34	2697.24	1754.63	2116.13	3730.8	883.033	1181.23	1854.58	1482.82	1427.55	2429.35	S-II-3	2575.62	3687.05	2951.75	2640.39	3475.89	2460.79	1864.18	3231.13	3354.75	1290.81	1439.9	K-III-1	1332.25	1769.07	2137.96	648.53	923.879	1784.37	782.457	1836.32	1123.3	1428.54	1009.4	637.863
PvKer.01.g005690	ptg000018l.573	Ethylene-responsive transcription factor ERF023 OS=Arabidopsis thaliana OX=3702 GN=ERF023 PE=2 SV=1	NA	GO:0045893 (positive regulation of DNA-templated transcription),GO:0000976 (transcription cis-regulatory region binding),GO:0003700 (DNA-binding transcription factor activity),GO:0005634 (nucleus)	NA	TF_AP2/ERF->AP2/ERF-ERF	K09286	EREBP; EREBP-like factor	03000 Transcription factors [BR:ko03000];	09182 Protein families: genetic information processing;	NA	H-II-1	24.1548	46.5075	12.4866	2.56082	9.69556	3.80268	0.668775	0.582196	0.907745	0.52211	0.941181	0.46811	0.516605	0	0	S-II-1	26.6691	13.3564	12.5872	1.16544	8.50454	2.65863	0	1.63966	0	0.918415	0.918302	K-III-1	32.7158	140.481	21.8715	7.82088	0.892443	13.5884	0.97457	0.162357	1.90656	0	1.78419	0
PvKer.01.g005700	ptg000018l.574	Genome polyprotein OS=Petunia vein clearing virus (isolate Hohn) OX=492095 PE=3 SV=1	GT57	GO:0006259 (DNA metabolic process),GO:0003676 (nucleic acid binding),GO:0004518 (nuclease activity),GO:0016779 (nucleotidyltransferase activity),GO:0140640 (catalytic activity, acting on a nucleic acid)	NA	NA	NA	NA	NA	NA	NA	NA	0	0	0	0	0	0	0	0	0	0	0	0	0	0	0	NA	0	0	0	0	0	0	0	0	0	0	0	NA	0	0	0	0	0	0	0	0	0	0	0	0
PvKer.01.g005710	ptg000018l.575	Exportin-2 OS=Arabidopsis thaliana OX=3702 GN=CAS PE=2 SV=1	NA	GO:0006606 (protein import into nucleus),GO:0006611 (protein export from nucleus),GO:0005049 (nuclear export signal receptor activity),GO:0031267 (small GTPase binding),GO:0005635 (nuclear envelope),GO:0005829 (cytosol)	NA	NA	K18423	CSE1, CAS, XPO2; exportin-2 (importin alpha re-exporter)	03013 Nucleocytoplasmic transport [PATH:ko03013]; 05132 Salmonella infection [PATH:ko05132]; 03036 Chromosome and associated proteins [BR:ko03036];	09122 Translation; 09171 Infectious disease: bacterial; 09182 Protein families: genetic information processing;	NA	H-III-3	232.191	314.322	309.614	226.044	207.238	267.315	309.197	458.96	417.237	324.106	294.856	385.964	395.386	476.128	397.99	S-III-1	297.057	304.033	326.618	348.751	300.07	255.926	417.576	435.812	407.48	327.238	365.71	K-III-1	573.807	616.254	394.272	332.014	267.384	232.466	284.238	443.765	195.533	284.08	262.825	343.409
PvKer.01.g005720	ptg000018l.576	Auxin response factor 9 OS=Arabidopsis thaliana OX=3702 GN=ARF9 PE=1 SV=1	NA	GO:0008219 (cell death),GO:0009733 (response to auxin),GO:0010150 (leaf senescence),GO:0045892 (negative regulation of DNA-templated transcription),GO:0000976 (transcription cis-regulatory region binding),GO:0042802 (identical protein binding),GO:0005634 (nucleus),GO:0005737 (cytoplasm)	NA	TF_B3->B3-ARF	K14486	K14486, ARF; auxin response factor	04075 Plant hormone signal transduction [PATH:ko04075];	09132 Signal transduction;	Auxin Signaling	H-II-3	219.87	96.2164	152.294	176.54	149.48	85.5514	96.0351	85.2038	185.648	50.3012	100.767	146.58	139.52	173.228	143.9	S-II-1	580.551	570.542	747.651	279.237	776.874	194.131	202.001	331.098	277.146	69.9574	142.284	K-III-1	1120.36	1001.75	409.553	254.426	205.962	284.843	171.961	315.23	129.067	238.527	199.795	111.802
PvKer.01.g005730	ptg000018l.577	Uncharacterized protein At4g00950 OS=Arabidopsis thaliana OX=3702 GN=At4g00950 PE=2 SV=1	NA	NA	NA	NA	NA	NA	NA	NA	NA	H-II-1	324.956	342.97	279.212	43.7548	169.175	121.982	138.973	178.285	205.92	134.023	346.834	321.919	140.165	164.718	147.485	S-II-2	128.826	128.699	108.19	68.9019	121.364	102.752	102.371	154.086	175.353	158.714	153.2	K-III-1	136.682	161.242	105.398	73.4554	82.8695	86.9961	83.6266	69.0565	72.6856	16.5331	20.7398	88.286
PvKer.01.g005740	ptg000018l.578	---NA---	NA	NA	NA	NA	NA	NA	NA	NA	NA	H-III-4	232.705	254.735	179.228	196.139	221.388	126.264	179.957	134.712	152.739	353.156	320.416	206.335	204.096	250.811	202.099	S-III-7	303.003	413.353	255.54	145.074	179.362	165.651	144.632	135.132	131.66	302.745	196.739	K-III-1	943.456	767.995	650.386	552.647	408.22	514.457	317.834	185.539	520.18	476.087	652.789	702.214
PvKer.01.g005750	ptg000018l.579	---NA---	NA	NA	NA	NA	NA	NA	NA	NA	NA	H-IV-1	374.081	345.843	358.56	547.628	393.355	214.187	334.396	376.934	518.932	664.009	1050.54	557.446	811.258	544.191	421.266	S-II-1	790.632	956.718	1192	881.162	1622.29	525.37	838.03	789.643	815.465	914.59	757.451	K-III-3	255.03	334.976	579.021	539.526	649.59	597.361	531.137	533.979	494.371	617.026	389.327	365.039
PvKer.01.g005760	ptg000018l.580	DmX-like protein 1 OS=Mus musculus OX=10090 GN=Dmxl1 PE=1 SV=1	NA	GO:0009987 (cellular process),GO:0032501 (multicellular organismal process),GO:0032502 (developmental process),GO:0005515 (protein binding),GO:0012505 (endomembrane system),GO:0016020 (membrane),GO:0045202 (synapse),GO:0099503 (secretory vesicle)	NA	NA	K24155	DMXL, DMX, RAV1; rabconnectin-3a	04142 Lysosome [PATH:ko04142]; 04131 Membrane trafficking [BR:ko04131];	09141 Transport and catabolism; 09182 Protein families: genetic information processing;	NA	H-III-3	312.967	335.685	550.948	431.683	493.94	764.229	549.401	1039.95	953.941	498.597	644.315	918.309	1221	854.728	884.158	S-III-9	571.083	353.845	712.958	896.155	919.822	1100.12	896.333	1060.64	1046.19	529.827	855.225	K-IV-6	226.331	301.602	256.793	319.56	331.232	391.654	241.032	595.806	227.16	515.079	345.6	351.824
PvKer.01.g005770	ptg000018l.581	LOB domain-containing protein 1 OS=Arabidopsis thaliana OX=3702 GN=LBD1 PE=2 SV=1	NA	GO:0009965 (leaf morphogenesis),GO:0000976 (transcription cis-regulatory region binding),GO:0005515 (protein binding)	NA	TF_LOB	NA	NA	NA	NA	NA	H-II-5	39.1696	42.9394	62.9564	81.6694	132.665	154.313	40.4113	18.3946	5.54307	27.2623	15.7714	7.20762	9.23141	4.29228	15.7575	S-III-5	7.86846	17.6662	20.9799	30.8379	29.1013	71.6383	14.6225	11.0281	9.19014	7.70386	9.26971	K-III-2	0.601223	6.98475	10.193	8.18663	5.41747	8.3172	12.6361	4.06959	18.4746	0	0	10.7456
PvKer.01.g005780	ptg000018l.582	Protein KINESIN LIGHT CHAIN-RELATED 1 OS=Arabidopsis thaliana OX=3702 GN=KLCR1 PE=1 SV=1	GT41	GO:0007017 (microtubule-based process),GO:0009860 (pollen tube growth),GO:0016043 (cellular component organization),GO:0031347 (regulation of defense response),GO:0051649 (establishment of localization in cell),GO:0051656 (establishment of organelle localization),GO:0005515 (protein binding),GO:0055028 (cortical microtubule)	NA	NA	NA	NA	NA	NA	NA	H-IV-3	356.149	260.297	236.909	340.537	527.507	226.809	365.697	380.33	415.895	218.701	191.919	233.163	365.32	276.045	351.843	S-II-1	494.678	665.142	625.362	430.209	821.49	306.562	455.522	452.534	513.876	549.756	451.733	K-IV-6	140.479	159.057	176.258	127.469	262.509	288.095	118.826	273.888	127.56	168.683	143.791	243.22
PvKer.01.g005790	ptg000018l.583	Alkaline/neutral invertase CINV2 OS=Arabidopsis thaliana OX=3702 GN=CINV2 PE=1 SV=1	GH100	GO:0005987 (sucrose catabolic process),GO:0009555 (pollen development),GO:0010311 (lateral root formation),GO:0048510 (regulation of timing of transition from vegetative to reproductive phase),GO:0080022 (primary root development),GO:0004575 (sucrose alpha-glucosidase activity),GO:0033926 (glycopeptide alpha-N-acetylgalactosaminidase activity),GO:0005634 (nucleus),GO:0005829 (cytosol),GO:0009507 (chloroplast),GO:0016020 (membrane)	NA	NA	NA	NA	NA	NA	NA	NA	0.548703	0	0	0	0	0	0.220015	0	0.712252	0	0.49051	0.907454	0.774908	0	0	NA	0.189544	0	0	0	0	0	0.401616	4.66447	0.206761	0.814169	3.01091	K-IV-2	3.85774	6.01961	0.428903	10.0447	9.06544	7.0098	39.8445	78.0805	146.15	170.535	313.873	154.347
PvKer.01.g005800	ptg000018l.584	---NA---	NA	NA	NA	NA	NA	NA	NA	NA	NA	H-III-1	304.096	233.042	226.466	223.212	174.312	365.735	165.488	147.43	140.291	299.277	298.876	164.058	188.993	183.714	179.228	S-III-7	382.652	316.483	326.511	200.221	240.87	320.426	168.072	179.525	162.673	306.033	292.971	K-IV-3	479.088	543.952	1070.46	1214.4	907.302	516.015	796.678	384.93	1201.88	1099.55	887.201	703.816
PvKer.01.g005810	ptg000018l.585	Laccase-6 OS=Arabidopsis thaliana OX=3702 GN=LAC6 PE=2 SV=1	AA1	GO:0046274 (lignin catabolic process),GO:0046688 (response to copper ion),GO:1990641 (response to iron ion starvation),GO:0005507 (copper ion binding),GO:0052716 (hydroquinone:oxygen oxidoreductase activity),GO:0048046 (apoplast),GO:0048226 (Casparian strip)	NA	NA	K05909	E1.10.3.2; laccase [EC:1.10.3.2]	99980 Enzymes with EC numbers;	09191 Unclassified: metabolism;	NA	NA	1.79046	0.231466	1.68274	3.7715	3.32342	1.50919	1.84944	2.09155	3.54813	1.88762	1.22627	0.887259	0.638914	1.1059	1.7601	S-III-1	0.189544	0.377569	2.72298	1.74882	8.84257	8.76198	2.00625	8.08033	1.67561	7.18699	1.63669	NA	16.9364	13.6042	3.22797	1.31784	0.849798	2.68852	2.28198	0.324714	0	41.6387	0	0
PvKer.01.g005820	ptg000018l.586	Pyridoxine/pyridoxamine 5'-phosphate oxidase 2 OS=Arabidopsis thaliana OX=3702 GN=PPOX2 PE=1 SV=2	NA	GO:0008615 (pyridoxine biosynthetic process),GO:0009443 (pyridoxal 5'-phosphate salvage),GO:0004733 (pyridoxamine-phosphate oxidase activity),GO:0010181 (FMN binding)	NA	NA	K00275	pdxH, PNPO; pyridoxamine 5'-phosphate oxidase [EC:1.4.3.5]	00750 Vitamin B6 metabolism [PATH:ko00750];	09108 Metabolism of cofactors and vitamins;	NA	H-III-4	135.608	176.331	121.899	123.981	140.143	89.3184	127.462	90.0937	109.735	235.885	221.192	119.511	140.473	144.103	130.391	S-III-7	161.448	263.295	132.054	88.4762	105.904	63.4143	103.413	64.7999	109.444	193.412	112.544	K-IV-3	305.111	273.299	225.183	257.805	191.527	204.125	195.215	98.099	257.336	246.003	243.856	235.81
PvKer.01.g005830	ptg000018l.587	Myb-related protein 308 OS=Antirrhinum majus OX=4151 GN=MYB308 PE=2 SV=1	NA	GO:0010090 (trichome morphogenesis),GO:0010224 (response to UV-B),GO:0031542 (positive regulation of anthocyanin biosynthetic process),GO:0045892 (negative regulation of DNA-templated transcription),GO:0045893 (positive regulation of DNA-templated transcription),GO:0048354 (mucilage biosynthetic process involved in seed coat development),GO:1903086 (negative regulation of sinapate ester biosynthetic process),GO:0000976 (transcription cis-regulatory region binding),GO:0003700 (DNA-binding transcription factor activity),GO:0005515 (protein binding),GO:0005634 (nucleus)	NA	TF_MYB->MYB	K09422	MYBP; transcription factor MYB, plant	03000 Transcription factors [BR:ko03000];	09182 Protein families: genetic information processing;	NA	NA	1.07515	0.894054	0.627547	1.09352	0.494822	0	0	0	0	0	0	0	0	0	0	NA	0	0.943921	4.41887	0.409441	0	0	0.337685	0.448919	0	0	0.956113	NA	0	0	0	0	0	0	0	0.162357	0	0	0	13.0666
PvKer.01.g005840	ptg000018l.588	Uncharacterized WD repeat-containing protein C3H5.08c OS=Schizosaccharomyces pombe (strain 972 / ATCC 24843) OX=284812 GN=SPAC3H5.08c PE=1 SV=2	NA	GO:0005515 (protein binding),GO:0005737 (cytoplasm),GO:0012505 (endomembrane system),GO:0015630 (microtubule cytoskeleton),GO:0043231 (intracellular membrane-bounded organelle)	NA	NA	NA	NA	NA	NA	NA	NA	0	0	0	0	0	0	0	0	0	0	0	0	0	0	0	NA	0	0	0	0	0.63054	0	0	0	0	0	0	NA	0	0	0	0	0	0.27171	0.406221	0	0	0	0	0
PvKer.01.g005850	ptg000018l.589	Dof zinc finger protein DOF3.7 OS=Arabidopsis thaliana OX=3702 GN=DOF3.7 PE=1 SV=2	NA	GO:0006355 (regulation of DNA-templated transcription),GO:0009409 (response to cold),GO:0010030 (positive regulation of seed germination),GO:0010161 (red light signaling pathway),GO:0010372 (positive regulation of gibberellin biosynthetic process),GO:0071462 (cellular response to water stimulus),GO:0003677 (DNA binding)	NA	TF_C2C2->C2C2-Dof	NA	NA	NA	NA	NA	H-II-3	577.95	450.672	520.318	340.269	367.87	334.385	244.431	275.745	368.189	415.942	527.765	348.107	360.822	307.322	432.769	S-II-2	395.432	754.216	665.616	451.844	739.207	506.23	445.612	566.361	471.299	691.955	594.753	K-IV-6	14.7719	25.3667	16.9828	1.31784	15.0406	90.5987	21.2669	82.2734	21.0507	52.4784	10.7937	31.7995
PvKer.01.g005860	ptg000018l.590	ORM1-like protein 1 OS=Mus musculus OX=10090 GN=Ormdl1 PE=2 SV=1	NA	GO:0002903 (negative regulation of B cell apoptotic process),GO:0006686 (sphingomyelin biosynthetic process),GO:0006940 (regulation of smooth muscle contraction),GO:0010508 (positive regulation of autophagy),GO:0042552 (myelination),GO:0061744 (motor behavior),GO:1900060 (negative regulation of ceramide biosynthetic process),GO:1900182 (positive regulation of protein localization to nucleus),GO:1904221 (negative regulation of serine C-palmitoyltransferase activity),GO:0005515 (protein binding),GO:0005789 (endoplasmic reticulum membrane),GO:0030667 (secretory granule membrane),GO:0035339 (SPOTS complex)	NA	NA	NA	NA	NA	NA	NA	H-IV-2	302.346	336.008	308.93	341.989	281.011	350.463	225.75	212.47	234.224	279.353	308.661	312.216	358.836	363.326	352.37	S-II-1	346.006	409.012	305.154	232.156	234.664	233.292	190.257	254.943	198.408	244.523	222.461	K-III-3	255.524	312.558	754.803	652.099	648.14	618.109	437.517	254.707	388.806	268.93	301.088	283.435
PvKer.01.g005870	ptg000018l.591	Aluminum-activated malate transporter 10 OS=Arabidopsis thaliana OX=3702 GN=ALMT10 PE=3 SV=2	NA	GO:0010044 (response to aluminum ion),GO:0071423 (malate transmembrane transport),GO:0015140 (malate transmembrane transporter activity),GO:0009705 (plant-type vacuole membrane)	NA	NA	K25841	ALMT; aluminum-activated malate transporter family protein	02000 Transporters [BR:ko02000];	09183 Protein families: signaling and cellular processes;	NA	NA	0	0	0	0	0	0	0	0	0	0.271093	0	0	0	0.166256	0	NA	0	0	0.409113	0	0.465931	0	0	0.448919	0	0	0.183672	NA	0.752743	0	0	0	0	0	0	0	0	0	0	0
PvKer.01.g005880	ptg000018l.592.2.631469c9	Protein LEAD-SENSITIVE 1 OS=Arabidopsis thaliana OX=3702 GN=PSE1 PE=2 SV=1	NA	GO:0015692 (lead ion transport),GO:0046938 (phytochelatin biosynthetic process),GO:0071284 (cellular response to lead ion),GO:0005737 (cytoplasm)	NA	NA	NA	NA	NA	NA	NA	H-II-1	160.753	86.1519	90.5072	66.6147	75.2732	32.7492	25.4019	20.0411	25.3489	21.1414	44.566	20.1142	17.7313	25.6603	28.682	S-II-1	134.658	116.822	76.3085	57.5809	64.1001	27.7768	16.1777	43.7218	18.5504	23.5499	25.1747	K-III-2	429.538	505.924	446.016	436.554	415.932	328.524	466.884	266.363	357.022	381.506	218.985	157.403
PvKer.01.g005890	ptg000018l.593	Bifunctional fucokinase/fucose pyrophosphorylase OS=Arabidopsis thaliana OX=3702 GN=FKGP PE=1 SV=2	NA	GO:0005975 (carbohydrate metabolic process),GO:0016310 (phosphorylation),GO:0042352 (GDP-L-fucose salvage),GO:0005524 (ATP binding),GO:0046872 (metal ion binding),GO:0047341 (fucose-1-phosphate guanylyltransferase activity),GO:0050201 (fucokinase activity)	NA	NA	K25314	FKGP, fkp; fucokinase / fucose-1-phosphate guanylyltransferase [EC:2.7.1.52 2.7.7.30]	00520 Amino sugar and nucleotide sugar metabolism [PATH:ko00520];	09101 Carbohydrate metabolism;	NA	H-III-3	120.237	224.784	250.084	154.571	262.275	274.879	250.704	328.514	223.411	164.476	192.88	283.616	334.69	286.064	210.799	S-III-1	102.327	129.05	162.751	229.802	190.793	257.014	263.619	233.469	209.414	181.147	218.905	K-IV-7	40.3281	36.2988	54.942	63.7813	61.7875	80.8095	88.3876	124.4	70.7064	88.4386	64.8671	250.34
PvKer.01.g005900	ptg000018l.594	---NA---	NA	NA	NA	NA	NA	NA	NA	NA	NA	NA	0	0	0.328853	0	1.4418	0.257032	0.220015	0	0.14245	0	0	1.17028	0	1.41674	0	NA	0	1.89502	0.492903	0.818881	0.453207	0.483988	0.337685	2.02013	0.811364	0	0.54013	NA	0	1.70333	0	0	0	1.29187	0	0	0	0	0	0
PvKer.01.g005910	ptg000018l.595	Probable serine/threonine-protein kinase WNK4 OS=Oryza sativa subsp. japonica OX=39947 GN=WNK4 PE=2 SV=1	NA	GO:0009911 (positive regulation of flower development),GO:0035556 (intracellular signal transduction),GO:0046777 (protein autophosphorylation),GO:0048573 (photoperiodism, flowering),GO:0004674 (protein serine/threonine kinase activity),GO:0005524 (ATP binding),GO:0042802 (identical protein binding),GO:0005634 (nucleus),GO:0005737 (cytoplasm)	WNK_NRBP	NA	K08867	WNK, PRKWNK; WNK lysine deficient protein kinase [EC:2.7.11.1]	01001 Protein kinases [BR:ko01001]; 01009 Protein phosphatases and associated proteins [BR:ko01009];	09181 Protein families: metabolism;	NA	H-IV-2	24.3333	18.1536	14.1369	11.0821	14.694	8.07846	10.0265	10.3495	15.1754	10.1767	10.7544	16.1567	21.9084	27.2336	17.6601	S-II-1	85.9507	85.7917	73.931	14.2342	54.8853	31.57	21.0845	26.8955	13.9369	9.18559	15.2633	K-III-2	46.4292	77.1867	43.3449	55.7812	44.7294	39.3407	19.4393	20.3247	12.8204	8.08411	7.48271	19.3109
PvKer.01.g005920	ptg000018l.596	---NA---	NA	NA	NA	NA	NA	NA	NA	NA	NA	NA	0	0	0.328853	0.4891	0.275925	0.751295	0	0.434731	0	0	0	0.209575	0.190306	0	0.149761	NA	0	0.270717	0.204556	0.751756	0	0.237094	0	0.673378	0.198921	0.177481	0.345731	NA	0.376372	0.601579	0	0	0	0	0	0	0	0	0.892095	0
PvKer.01.g005930	ptg000018l.597	Protein yippee-like At4g27745 OS=Arabidopsis thaliana OX=3702 GN=At4g27745 PE=3 SV=2	NA	GO:0008360 (regulation of cell shape),GO:0034107 (negative regulation of erythrocyte clearance),GO:0045647 (negative regulation of erythrocyte differentiation),GO:0072659 (protein localization to plasma membrane),GO:0005515 (protein binding),GO:0046872 (metal ion binding),GO:0005634 (nucleus)	NA	NA	NA	NA	NA	NA	NA	H-II-1	14.4909	2.35871	11.4643	7.25292	9.41287	4.93564	1.64631	3.14696	2.5123	3.59996	6.39367	3.54475	2.70581	4.62126	3.4621	S-III-7	21.177	11.6503	24.5645	8.63628	10.5312	13.0725	5.06185	5.4843	4.04497	18.3114	10.3699	K-III-1	32.3437	17.9924	14.6393	12.2827	10.3192	17.0716	5.39755	5.16766	2.84836	16.7518	17.5416	6.53331
PvKer.01.g005940	ptg000018l.598	Calcium-binding protein KIC OS=Arabidopsis thaliana OX=3702 GN=KIC PE=1 SV=2	NA	GO:0009733 (response to auxin),GO:0010091 (trichome branching),GO:0030474 (spindle pole body duplication),GO:0043161 (proteasome-mediated ubiquitin-dependent protein catabolic process),GO:0043549 (regulation of kinase activity),GO:0048193 (Golgi vesicle transport),GO:0005509 (calcium ion binding),GO:0042802 (identical protein binding),GO:0005825 (half bridge of spindle pole body),GO:0070390 (transcription export complex 2)	NA	NA	K24345	KIC; calcium-binding protein KIC and related proteins	04812 Cytoskeleton proteins [BR:ko04812];	09183 Protein families: signaling and cellular processes;	NA	H-II-1	72.9422	11.7979	45.1492	12.7579	12.7363	12.4944	13.1324	10.3281	11.4732	11.2943	14.0791	11.8862	9.71395	9.21338	8.82555	S-II-1	29.1231	47.2077	40.4787	17.9677	16.3985	26.6631	10.8177	31.8134	11.655	15.7071	16.6265	K-III-2	14.5471	16.1437	113.761	37.7649	23.8901	23.8563	21.9001	13.0357	7.57908	9.7081	9.42416	0
PvKer.01.g005950	ptg000018l.599	Serine/arginine-rich splicing factor RS31 OS=Arabidopsis thaliana OX=3702 GN=RS31 PE=1 SV=2	NA	GO:0000398 (mRNA splicing, via spliceosome),GO:0010091 (trichome branching),GO:0031053 (primary miRNA processing),GO:0003729 (mRNA binding),GO:0005509 (calcium ion binding),GO:0005515 (protein binding),GO:0005681 (spliceosomal complex),GO:0010445 (nuclear dicing body),GO:0016607 (nuclear speck)	NA	NA	K12893	SRSF4_5_6, SFRS4_5_6; serine/arginine-rich splicing factor 4/5/6	03040 Spliceosome [PATH:ko03040]; 05168 Herpes simplex virus 1 infection [PATH:ko05168]; 03041 Spliceosome [BR:ko03041];	09121 Transcription; 09172 Infectious disease: viral; 09182 Protein families: genetic information processing;	NA	H-IV-5	306.384	229.105	219.137	256.377	216.801	142.947	213.573	181.109	213.152	176.401	203.264	198.83	216.425	219.761	328.408	S-II-3	259.9	236.923	197.986	245.145	254.628	200.829	208.45	210.853	225.046	184.599	199.947	K-IV-2	229.27	179.387	89.985	140.838	237.717	230.129	213.007	273.092	293.911	260.788	282.411	337.735
PvKer.01.g005960	ptg000018l.600	Calcium-transporting ATPase, endoplasmic reticulum-type OS=Solanum lycopersicum OX=4081 GN=LCA1 PE=2 SV=1	NA	GO:0006874 (cellular calcium ion homeostasis),GO:0070588 (calcium ion transmembrane transport),GO:0005388 (P-type calcium transporter activity),GO:0005524 (ATP binding),GO:0016887 (ATP hydrolysis activity),GO:0046872 (metal ion binding),GO:0005789 (endoplasmic reticulum membrane)	NA	NA	K01537	ATP2C; P-type Ca2+ transporter type 2C [EC:7.2.2.10]	99980 Enzymes with EC numbers;	09191 Unclassified: metabolism;	NA	H-II-5	389.682	263.895	324.126	266.684	192.552	310.71	256.128	318.664	135.155	197.632	131.765	121.376	106.146	86.0754	131.951	S-III-9	276.615	207.013	230.366	436.191	334.83	465.035	375.459	228.713	133.379	182.974	145.613	K-III-2	83.2045	64.8812	84.0351	50.092	96.0412	62.022	183.542	209.909	83.1657	150.333	46.7806	86.8244
PvKer.01.g005970	ptg000018l.601	Pentatricopeptide repeat-containing protein At5g08510 OS=Arabidopsis thaliana OX=3702 GN=PCMP-E20 PE=2 SV=1	NA	GO:0080156 (mitochondrial mRNA modification),GO:0003729 (mRNA binding)	NA	NA	NA	NA	NA	NA	NA	H-II-4	114.298	95.5423	49.7535	72.6304	95.9973	39.1863	31.5455	42.386	50.9381	31.5851	22.2095	16.9715	15.9992	21.8211	43.401	S-III-10	38.4846	56.7886	50.3509	66.467	89.042	47.5336	43.7849	48.5803	33.9849	23.9405	30.4645	K-IV-2	35.334	28.2435	55.7242	26.3319	45.7006	39.1898	28.167	44.9082	54.3725	28.212	54.3249	59.2461
PvKer.01.g005980	ptg000018l.602	U-box domain-containing protein 24 OS=Oryza sativa subsp. japonica OX=39947 GN=PUB24 PE=1 SV=1	NA	GO:0016567 (protein ubiquitination),GO:0031326 (regulation of cellular biosynthetic process),GO:0004842 (ubiquitin-protein transferase activity),GO:0005622 (intracellular anatomical structure)	NA	NA	NA	NA	NA	NA	NA	H-IV-3	278.267	298.867	328.349	451.197	540.039	364.073	472.145	600.943	466.578	102.164	75.5474	280.082	321.922	373.148	478.412	S-III-9	139.949	105.952	222.235	577.845	543.618	482.557	543.616	471.893	384.564	112.09	202.953	K-IV-6	17.4385	18.408	34.8112	11.6048	28.613	203.243	35.2075	225.814	27.2525	191.081	92.691	249.877
PvKer.01.g005990	ptg000018l.603	Pentatricopeptide repeat-containing protein At5g16420, mitochondrial OS=Arabidopsis thaliana OX=3702 GN=At5g16420 PE=2 SV=1	NA	GO:0005739 (mitochondrion)	NA	NA	NA	NA	NA	NA	NA	H-IV-3	41.2206	36.3987	26.023	43.1241	75.7349	75.1164	35.8387	41.0611	46.2872	26.4805	17.2077	19.1226	29.3001	32.4862	33.7475	S-III-1	24.3514	31.5743	27.1145	40.7259	54.7714	67.5558	37.9543	40.0511	35.9047	49.7045	29.6231	K-III-1	22.2994	24.6485	17.4443	17.7502	11.9199	25.5387	17.0924	26.1568	13.6933	8.21189	18.8627	18.7329
PvKer.01.g006000	ptg000018l.604	ATP synthase delta chain, chloroplastic OS=Spinacia oleracea OX=3562 GN=ATPD PE=1 SV=2	NA	GO:0015986 (proton motive force-driven ATP synthesis),GO:0046933 (proton-transporting ATP synthase activity, rotational mechanism),GO:0005737 (cytoplasm),GO:0009579 (thylakoid),GO:0016020 (membrane)	NA	NA	K02113	ATPF1D, atpH; F-type H+-transporting ATPase subunit delta	00190 Oxidative phosphorylation [PATH:ko00190]; 00195 Photosynthesis [PATH:ko00195]; 00194 Photosynthesis proteins [BR:ko00194];	09102 Energy metabolism; 09181 Protein families: metabolism;	NA	H-II-5	83.1478	70.4001	41.0572	55.4563	137.454	73.788	69.3487	56.0739	42.8473	57.7399	54.3298	30.644	34.4967	21.3424	25.4474	S-IV-1	60.0321	59.2684	52.0437	55.8057	79.9091	41.1722	63.2669	49.818	57.4636	69.8142	71.5773	K-III-1	187.578	157.888	184.25	114.504	115.698	111.33	87.1362	75.4797	57.4341	19.2703	35.6795	53.2908
PvKer.01.g006010	ptg000018l.605	---NA---	NA	NA	NA	NA	NA	NA	NA	NA	NA	NA	0	0	0	0	0	0	0	0	0	0	0	0	0	0	0	NA	0	0	0	0	0	0	0	0	0	0	0	NA	0	0	0	0	0	0	0	0	0	0	0	0
PvKer.01.g006020	ptg000018l.606	Ras-related protein RABA3 OS=Arabidopsis thaliana OX=3702 GN=RABA3 PE=2 SV=1	NA	GO:0015031 (protein transport),GO:0042546 (cell wall biogenesis),GO:0003924 (GTPase activity),GO:0005525 (GTP binding),GO:0005794 (Golgi apparatus),GO:0005886 (plasma membrane),GO:0009504 (cell plate),GO:0010008 (endosome membrane)	NA	NA	K07904	RAB11A; Ras-related protein Rab-11A	04144 Endocytosis [PATH:ko04144]; 04972 Pancreatic secretion [PATH:ko04972]; 04962 Vasopressin-regulated water reabsorption [PATH:ko04962]; 04961 Endocrine and other factor-regulated calcium reabsorption [PATH:ko04961]; 05164 Influenza A [PATH:ko05164]; 04131 Membrane trafficking [BR:ko04131]; 04147 Exosome [BR:ko04147]; 04031 GTP-binding proteins [BR:ko04031];	09141 Transport and catabolism; 09154 Digestive system; 09155 Excretory system; 09172 Infectious disease: viral; 09182 Protein families: genetic information processing; 09183 Protein families: signaling and cellular processes;	NA	H-II-1	53.7795	50.5767	49.5288	26.4218	50.4717	25.4225	18.1175	14.3205	23.0518	16.7242	17.39	14.998	10.4644	8.78382	8.90183	S-II-1	143.453	116.98	52.7454	18.4334	48.4851	29.9829	16.1167	17.5769	18.222	22.5379	27.7741	K-III-1	273.28	254.876	149.37	202.564	185.483	130.179	131.064	71.0629	112.941	127.431	140.924	101.502
PvKer.01.g006030	ptg000018l.607	AAA-ATPase At2g46620 OS=Arabidopsis thaliana OX=3702 GN=At2g46620 PE=2 SV=1	NA	GO:0006950 (response to stress),GO:1901700 (response to oxygen-containing compound),GO:0005524 (ATP binding),GO:0016887 (ATP hydrolysis activity),GO:0016020 (membrane)	NA	NA	NA	NA	NA	NA	NA	H-IV-5	1595.25	1494.91	1578.15	1441.94	1311.7	1039.61	1057.54	1127.37	2029.7	364.54	574.532	1248.48	1957.31	1767.51	2867.84	S-III-9	743.146	1090.5	1010.29	1359.69	1418.86	1063.85	934.817	1258.33	1783.04	509.086	1011.26	K-IV-6	104.355	67.7237	130.695	46.1661	44.5014	584.645	61.2348	472.424	90.1207	190.187	157.624	175.979
PvKer.01.g006040	ptg000018l.608	---NA---	NA	NA	NA	NA	NA	NA	NA	NA	NA	H-IV-4	58.1223	15.3269	18.9967	83.4395	31.1277	31.9028	52.8924	26.0937	40.0042	43.4643	76.6956	33.7963	30.3205	15.9905	19.0664	S-II-1	186.74	157.826	102.517	67.0997	56.7392	25.5324	35.3524	19.5575	35.2455	32.0235	60.4438	K-III-1	1295.52	1021.02	514.578	404.083	314.249	443.575	138.44	78.8541	178.592	140.253	145.534	132.426
PvKer.01.g006050	ptg000018l.609	---NA---	NA	NA	NA	NA	NA	NA	NA	NA	NA	H-II-1	158.462	78.333	100.33	86.8355	27.0547	48.4259	52.9035	43.4676	27.9736	37.767	42.1263	23.2631	20.5825	23.2637	20.3105	S-II-4	75.1259	30.0921	58.2668	128.808	23.1871	58.5669	71.756	32.946	23.6025	42.2431	61.5317	K-III-2	10.2533	9.02572	12.9921	5.61817	4.71653	11.6574	6.29241	11.882	0.619799	0	0	0
PvKer.01.g006060	ptg000018l.610.2.631469d5	Protein TILLER ANGLE CONTROL 1 OS=Prunus persica OX=3760 GN=TAC1 PE=2 SV=1	NA	GO:0001763 (morphogenesis of a branching structure),GO:0060771 (phyllotactic patterning)	NA	NA	NA	NA	NA	NA	NA	NA	2.25747	0	0.493279	0.518881	0	0.514065	0.985986	0.960501	0	0.438724	0.235295	0.209575	0	0.187929	0.499697	NA	2.05144	0.854643	0	0.26027	1.99016	1.21747	1.38145	4.58706	0.397841	0.459207	4.93681	NA	1.67527	3.37884	3.00232	0	0.913381	3.65153	2.37797	4.73092	10.3085	3.57669	9.81304	12.4886
PvKer.01.g006070	ptg000018l.611	Cytochrome b5 isoform E OS=Arabidopsis thaliana OX=3702 GN=CYTB5-E PE=1 SV=2	NA	GO:0005515 (protein binding),GO:0020037 (heme binding),GO:0005789 (endoplasmic reticulum membrane)	NA	NA	K23490	CYB5; cytochrome b5	99982 Energy metabolism;	09191 Unclassified: metabolism;	NA	H-III-4	522.572	451.322	407.903	633.254	514.148	320.637	513.772	359.551	384.045	641.18	726.783	487.258	571.233	531.999	548.874	S-III-7	528.496	631.692	474.317	388.239	430.748	307.185	379.618	307.847	373.078	580.12	457.521	K-IV-3	604.02	548.127	560.992	631.852	478.182	454.946	450.821	301.932	603.463	497.023	463.999	389.002
PvKer.01.g006080	ptg000018l.612	Cytochrome P450 78A6 OS=Arabidopsis thaliana OX=3702 GN=CYP78A6 PE=2 SV=1	NA	GO:0048316 (seed development),GO:0004497 (monooxygenase activity),GO:0005506 (iron ion binding),GO:0005515 (protein binding),GO:0016705 (oxidoreductase activity, acting on paired donors, with incorporation or reduction of molecular oxygen),GO:0020037 (heme binding),GO:0016020 (membrane)	NA	NA	K20619	CYP78A; cytochrome P450 family 78 subfamily A	00199 Cytochrome P450 [BR:ko00199];	09181 Protein families: metabolism;	NA	NA	2.14917	0	0	0	0.55185	1.40979	0.167194	1.38881	1.08289	0.52211	0.461984	0.46811	0	0.166256	0	S-II-1	13.9107	4.34195	1.28016	1.59458	0	0.486587	1.38054	5.37705	2.24977	0.177481	4.05945	K-III-1	21.6108	35.1046	6.52268	8.97452	15.1486	4.85868	3.34813	8.22594	32.3608	0.802944	19.809	0
PvKer.01.g006090	ptg000018l.613	---NA---	NA	NA	NA	NA	NA	NA	NA	NA	NA	NA	0	0	0	0	0	0	0	0	0	0	0	0	0	0	0	NA	0	0.188784	0	0	0	0	0	0	0	0	0	NA	0.300611	0	0	0	0	0	0	0	0	0	0	0
PvKer.01.g006100	ptg000018l.614	Uncharacterized membrane protein At1g16860 OS=Arabidopsis thaliana OX=3702 GN=At1g16860 PE=1 SV=1	NA	GO:2001007 (negative regulation of cellulose biosynthetic process),GO:0005886 (plasma membrane)	NA	NA	NA	NA	NA	NA	NA	H-II-1	16.8282	2.69	6.02455	6.9925	3.15234	0.257032	0.668775	1.0259	0.903376	0.271093	1.1964	1.74789	2.33935	3.4484	1.42554	S-II-1	94.5258	19.4751	18.1358	8.02251	7.381	1.68186	3.45163	3.777	3.19441	3.58076	6.76134	K-III-1	137.646	108.759	28.0855	19.6625	14.8179	12.3572	9.02472	1.71437	4.74343	0	0	0
PvKer.01.g006110	ptg000018l.615	Homeobox-leucine zipper protein ATHB-7 OS=Arabidopsis thaliana OX=3702 GN=ATHB-7 PE=1 SV=2	NA	GO:0006357 (regulation of transcription by RNA polymerase II),GO:0006970 (response to osmotic stress),GO:0009414 (response to water deprivation),GO:0009615 (response to virus),GO:0009737 (response to abscisic acid),GO:0045893 (positive regulation of DNA-templated transcription),GO:0000976 (transcription cis-regulatory region binding),GO:0000981 (DNA-binding transcription factor activity, RNA polymerase II-specific),GO:0005515 (protein binding),GO:0005634 (nucleus)	NA	TF_HB->HB-HD-ZIP	K09338	HD-ZIP; homeobox-leucine zipper protein	03000 Transcription factors [BR:ko03000];	09182 Protein families: genetic information processing;	NA	H-IV-1	1918.8	1305.41	3108.53	1834.77	2133.19	1805.85	1824.62	1876.72	2422.51	3534.73	4924.03	3302.4	5017.08	2928.63	2331.75	S-IV-1	1643.04	475.456	1447.23	1265.03	1092.39	1455.22	2103.77	2356.23	3068.69	4063.94	4786.39	K-IV-6	19.3733	10.4266	22.4428	23.874	43.0584	363.057	107.212	308.125	48.5865	263.106	58.8111	299.979
PvKer.01.g006120	ptg000018l.616	Auxin-responsive protein SAUR32 OS=Arabidopsis thaliana OX=3702 GN=SAUR32 PE=2 SV=1	NA	GO:0009266 (response to temperature stimulus),GO:0009642 (response to light intensity),GO:0009734 (auxin-activated signaling pathway),GO:1900140 (regulation of seedling development),GO:0005515 (protein binding),GO:0005634 (nucleus),GO:0005737 (cytoplasm),GO:0005886 (plasma membrane)	NA	NA	K14488	SAUR; SAUR family protein	04075 Plant hormone signal transduction [PATH:ko04075];	09132 Signal transduction;	Auxin Signaling	H-II-5	5.61235	6.15347	4.93122	13.1558	20.4146	2.23389	5.319	4.4125	4.30309	9.65854	8.91897	3.17028	2.45647	3.40537	1.47174	S-II-1	95.3733	35.0721	41.9836	10.1942	37.078	7.9841	6.7214	3.75733	4.46926	20.2004	5.82799	NA	8.44724	4.94568	1.40248	3.8538	4.33428	10.1109	3.97854	0.43473	0.953281	0.4927	1.78419	0
PvKer.01.g006130	ptg000018l.617.1.631469d8	CDPK-related kinase 3 OS=Arabidopsis thaliana OX=3702 GN=CRK3 PE=1 SV=1	NA	GO:0010150 (leaf senescence),GO:0018105 (peptidyl-serine phosphorylation),GO:0035556 (intracellular signal transduction),GO:0046777 (protein autophosphorylation),GO:0071215 (cellular response to abscisic acid stimulus),GO:0004683 (calmodulin-dependent protein kinase activity),GO:0005509 (calcium ion binding),GO:0005516 (calmodulin binding),GO:0005524 (ATP binding),GO:0009931 (calcium-dependent protein serine/threonine kinase activity),GO:0106310 (protein serine kinase activity),GO:0005634 (nucleus),GO:0005737 (cytoplasm),GO:0016020 (membrane)	CAMK_CDPK	NA	NA	NA	NA	NA	NA	H-III-5	331.102	401.791	491.026	509.197	500.949	636.546	630.662	660.691	445.25	437.532	323.935	478.764	489.094	421.616	400.779	S-III-9	490.746	373.569	620.752	656.358	610.042	529.57	557.288	474.053	448.423	406.726	415.629	K-IV-6	59.2809	86.3156	102.249	74.3961	113.394	184.44	90.7078	159.643	97.7698	69.4206	95.5001	312.055
PvKer.01.g006140	ptg000018l.618	Rho GTPase-activating protein 3 OS=Arabidopsis thaliana OX=3702 GN=ROPGAP3 PE=2 SV=1	NA	GO:0007165 (signal transduction),GO:0009664 (plant-type cell wall organization),GO:0034059 (response to anoxia),GO:0050790 (regulation of catalytic activity),GO:0005096 (GTPase activator activity),GO:0005515 (protein binding),GO:0005886 (plasma membrane),GO:0009531 (secondary cell wall)	NA	NA	NA	NA	NA	NA	NA	H-III-3	85.7405	47.6068	75.1282	349.765	92.4988	186.403	50.2921	54.7114	150.747	53.4773	63.97	71.0722	83.8401	62.5134	60.7894	S-II-1	1390.92	871.645	1300.65	611.822	1109.75	228.219	299.297	374.539	300.793	147.418	180.031	K-III-2	494.584	467.955	527.665	697.42	617.141	514.079	549.365	444.085	257.979	367.371	153.605	302.894
PvKer.01.g006150	ptg000018l.619	Transcription factor bHLH14 OS=Arabidopsis thaliana OX=3702 GN=BHLH14 PE=1 SV=1	NA	GO:0007165 (signal transduction),GO:0009651 (response to salt stress),GO:0009725 (response to hormone),GO:0033993 (response to lipid),GO:0045893 (positive regulation of DNA-templated transcription),GO:0071310 (cellular response to organic substance),GO:0071495 (cellular response to endogenous stimulus),GO:1901701 (cellular response to oxygen-containing compound),GO:0043565 (sequence-specific DNA binding),GO:0046983 (protein dimerization activity),GO:0005622 (intracellular anatomical structure)	NA	TF_bHLH	K13422	MYC2; transcription factor MYC2	04016 MAPK signaling pathway - plant [PATH:ko04016]; 04075 Plant hormone signal transduction [PATH:ko04075]; 03000 Transcription factors [BR:ko03000];	09132 Signal transduction; 09182 Protein families: genetic information processing;	JA Signaling	H-II-1	27.3021	54.8052	21.8707	36.2461	15.5087	3.07119	1.47039	1.84919	3.07406	0	2.43263	1.95747	1.23295	0.375859	0.299521	S-II-1	325.288	283.353	372.401	54.8524	246.93	30.3625	15.5415	20.9326	5.57271	2.0316	8.12993	NA	0.752743	13.6373	2.57342	0	0	1.90197	3.34712	1.94828	0	0	0	0
PvKer.01.g006160	ptg000018l.620	---NA---	NA	NA	NA	NA	NA	NA	NA	NA	NA	H-II-1	34.4562	26.9569	16.2439	80.8611	24.4091	16.3463	7.81029	13.2112	38.3339	16.6485	14.6412	8.78843	12.6568	10.6094	12.8412	S-II-1	1189.9	569.431	645.358	169.834	368.596	70.9701	73.5512	117.195	75.7199	72.4241	61.7439	K-IV-2	3.82093	6.01783	22.4562	14.5303	22.8207	36.5324	24.5585	25.5896	19.2826	27.1535	33.0304	91.772
PvKer.01.g006170	ptg000018l.621	GRF1-interacting factor 2 OS=Arabidopsis thaliana OX=3702 GN=GIF2 PE=1 SV=1	NA	GO:0008283 (cell population proliferation),GO:0009955 (adaxial/abaxial pattern specification),GO:0010449 (root meristem growth),GO:0010582 (floral meristem determinacy),GO:0045944 (positive regulation of transcription by RNA polymerase II),GO:0048825 (cotyledon development),GO:0051301 (cell division),GO:0003713 (transcription coactivator activity),GO:0005515 (protein binding),GO:0005634 (nucleus),GO:0005737 (cytoplasm)	NA	NA	NA	NA	NA	NA	NA	H-III-5	641.693	1119.09	729.661	789.107	943.798	637.737	992.638	886.475	672.928	463.185	420.873	601.757	539.231	467.314	455.386	S-II-3	300.691	569.405	493.493	647.624	536.077	476.676	680.642	714.075	712.771	336.226	444.418	K-IV-2	290.753	209.14	191.233	390.208	530.916	868.801	638.928	613.019	711.062	817.179	809.799	1170.65
PvKer.01.g006180	ptg000018l.622	Probable protein S-acyltransferase 12 OS=Arabidopsis thaliana OX=3702 GN=PAT12 PE=2 SV=1	NA	GO:0006612 (protein targeting to membrane),GO:0018230 (peptidyl-L-cysteine S-palmitoylation),GO:2000377 (regulation of reactive oxygen species metabolic process),GO:0019706 (protein-cysteine S-palmitoyltransferase activity),GO:0005783 (endoplasmic reticulum),GO:0005794 (Golgi apparatus),GO:0031090 (organelle membrane)	NA	NA	K20028	ZDHHC2_15_20; palmitoyltransferase ZDHHC2/15/20 [EC:2.3.1.225]	04131 Membrane trafficking [BR:ko04131];	09182 Protein families: genetic information processing;	NA	NA	0	0	0	0	0	0	0	0	0	0	0	0	0	0	0	NA	0	0	0	0	0	0	0	0	0	0	0	NA	0	0	0	0	0	0	0	0	0	0	0	0
PvKer.01.g006190	ptg000018l.623	---NA---	NA	NA	NA	NA	NA	NA	NA	NA	NA	H-IV-1	3.54754	2.41635	2.50188	4.69014	5.31666	5.89495	12.3937	10.2426	8.77529	17.3009	22.9564	8.18205	7.00677	2.10118	5.99828	S-IV-1	7.19569	0.80489	2.47653	2.34309	8.31571	7.84341	10.7366	7.44595	16.8582	19.9008	22.4016	K-IV-1	1.99657	0.435493	0.428903	5.55096	7.82644	6.53306	15.297	3.00792	24.7049	61.3141	15.4429	0
PvKer.01.g006200	ptg000018l.624	CBL-interacting serine/threonine-protein kinase 9 OS=Arabidopsis thaliana OX=3702 GN=CIPK9 PE=1 SV=2	NA	GO:0006468 (protein phosphorylation),GO:0007584 (response to nutrient),GO:0009409 (response to cold),GO:0009414 (response to water deprivation),GO:0009611 (response to wounding),GO:0009651 (response to salt stress),GO:0010119 (regulation of stomatal movement),GO:0010555 (response to mannitol),GO:0035556 (intracellular signal transduction),GO:0043266 (regulation of potassium ion transport),GO:0051365 (cellular response to potassium ion starvation),GO:0055075 (potassium ion homeostasis),GO:1990573 (potassium ion import across plasma membrane),GO:0004674 (protein serine/threonine kinase activity),GO:0005515 (protein binding),GO:0005524 (ATP binding),GO:0106310 (protein serine kinase activity),GO:0005634 (nucleus),GO:0005829 (cytosol),GO:0005886 (plasma membrane)	CAMK_CAMKL-CHK1	NA	NA	NA	NA	NA	NA	H-IV-1	944.369	1040.22	1539.96	1936.02	1392.1	2116.7	1422.56	1301.65	1664.3	1239.09	1757.05	1823.83	1972.38	1885.28	1684.8	S-III-1	1202.91	1302.67	1439.47	1525.6	1383.4	1381.29	954.731	1058.16	1638.77	1030.35	1549.04	K-IV-1	288.527	257.399	797.746	622.838	518.774	810.827	472.581	542.97	525.78	404.154	512.262	440.408
PvKer.01.g006210	ptg000018l.625	3-ketoacyl-CoA synthase 1 OS=Arabidopsis thaliana OX=3702 GN=KCS1 PE=1 SV=1	NA	GO:0006970 (response to osmotic stress),GO:0009416 (response to light stimulus),GO:0009611 (response to wounding),GO:0010025 (wax biosynthetic process),GO:0010345 (suberin biosynthetic process),GO:0042761 (very long-chain fatty acid biosynthetic process),GO:0070417 (cellular response to cold),GO:0005515 (protein binding),GO:0009922 (fatty acid elongase activity),GO:0102756 (very-long-chain 3-ketoacyl-CoA synthase activity),GO:0005789 (endoplasmic reticulum membrane)	NA	NA	K15397	KCS; 3-ketoacyl-CoA synthase [EC:2.3.1.199]	00062 Fatty acid elongation [PATH:ko00062]; 04626 Plant-pathogen interaction [PATH:ko04626];	09103 Lipid metabolism; 09159 Environmental adaptation;	NA	H-IV-2	11.8624	17.4868	56.718	5.73367	31.4665	16.5937	8.0472	25.2198	28.7299	19.699	47.3812	58.3502	115.2	104.866	93.651	S-IV-1	7.43338	8.34135	3.59343	13.3149	10.5105	24.7759	28.3653	57.8739	17.5162	75.4029	59.4335	K-III-1	134.272	57.8579	50.0044	26.9339	37.4781	4.34736	34.7202	16.8052	14.6351	17.2814	33.9054	10.7456
PvKer.01.g006220	ptg000018l.626	---NA---	NA	NA	NA	NA	NA	NA	NA	NA	NA	H-III-1	39.5815	22.6317	25.4507	36.3485	25.4781	65.6557	20.8825	18.7041	14.4189	42.2044	43.8952	17.394	14.3304	19.4469	15.9673	S-III-7	107.188	119.871	77.9877	35.7975	46.1009	61.6342	18.2147	26.6902	20.0681	51.6042	42.3881	K-IV-3	173.065	150.314	90.9959	92.2243	70.4743	59.8196	129.2	62.1291	164.859	133.053	151.589	25.8442
PvKer.01.g006230	ptg000018l.627	Heterogeneous nuclear ribonucleoprotein Q OS=Arabidopsis thaliana OX=3702 GN=LIF2 PE=1 SV=1	NA	GO:0006397 (mRNA processing),GO:0007623 (circadian rhythm),GO:0008380 (RNA splicing),GO:0009909 (regulation of flower development),GO:0010439 (regulation of glucosinolate biosynthetic process),GO:0042742 (defense response to bacterium),GO:0045824 (negative regulation of innate immune response),GO:0045893 (positive regulation of DNA-templated transcription),GO:0050832 (defense response to fungus),GO:0070934 (CRD-mediated mRNA stabilization),GO:0071346 (cellular response to type II interferon),GO:0071395 (cellular response to jasmonic acid stimulus),GO:0090367 (negative regulation of mRNA modification),GO:1900152 (negative regulation of nuclear-transcribed mRNA catabolic process, deadenylation-dependent decay),GO:1902464 (regulation of histone H3-K27 trimethylation),GO:1905933 (regulation of cell fate determination),GO:2000623 (negative regulation of nuclear-transcribed mRNA catabolic process, nonsense-mediated decay),GO:0003682 (chromatin binding),GO:0003730 (mRNA 3'-UTR binding),GO:0005515 (protein binding),GO:0008143 (poly(A) binding),GO:0043565 (sequence-specific DNA binding),GO:0048027 (mRNA 5'-UTR binding),GO:0005783 (endoplasmic reticulum),GO:0016020 (membrane),GO:0043025 (neuronal cell body),GO:0071013 (catalytic step 2 spliceosome),GO:0071204 (histone pre-mRNA 3'end processing complex),GO:0097452 (GAIT complex),GO:0106002 (mCRD-mediated mRNA stability complex),GO:1990635 (proximal dendrite)	NA	NA	K13161	HNRNPR; heterogeneous nuclear ribonucleoprotein R	03041 Spliceosome [BR:ko03041];	09182 Protein families: genetic information processing;	NA	H-III-3	258.948	377.583	316.37	345.992	426.215	376.981	341.292	368.544	342.497	270.134	300.757	380.607	335.588	325.521	316.696	S-III-1	283.821	310.763	284.594	358.412	347.093	458.25	396.136	360.021	408.989	323.772	419.002	K-III-1	351.694	410.414	244.312	236.314	235.035	229.4	299.642	348.949	237.882	297.634	299.583	250.91
PvKer.01.g006240	ptg000018l.628	Probable L-gulonolactone oxidase 6 OS=Arabidopsis thaliana OX=3702 GN=GULLO6 PE=3 SV=1	NA	GO:0019853 (L-ascorbic acid biosynthetic process),GO:0003885 (D-arabinono-1,4-lactone oxidase activity),GO:0050105 (L-gulonolactone oxidase activity),GO:0071949 (FAD binding),GO:0016020 (membrane)	NA	NA	NA	NA	NA	NA	NA	NA	0	0	0	0	0	0	0	0	0	0	0	0	0	0	0	NA	0	0.541433	0	0	0	0.246894	0	0	0	0	0	NA	0	0	0	0	0	0	0	1.73892	0	0	0	0
PvKer.01.g006250	ptg000018l.629	Probable L-gulonolactone oxidase 6 OS=Arabidopsis thaliana OX=3702 GN=GULLO6 PE=3 SV=1	AA7	GO:0019853 (L-ascorbic acid biosynthetic process),GO:0003885 (D-arabinono-1,4-lactone oxidase activity),GO:0050105 (L-gulonolactone oxidase activity),GO:0071949 (FAD binding),GO:0016020 (membrane)	NA	NA	K00103	GULO; L-gulonolactone oxidase [EC:1.1.3.8]	00053 Ascorbate and aldarate metabolism [PATH:ko00053];	09101 Carbohydrate metabolism;	NA	NA	1.88651	1.03607	6.26483	2.01596	3.28238	9.43283	0.501581	0.419339	1.64457	0.261055	0	0.234055	0	0.441847	0.249849	NA	0.828883	0	0.687137	0.645395	2.00288	6.40124	2.00625	3.52311	0.795683	1.73258	3.04107	K-III-1	10.9099	6.91307	7.20387	1.59744	2.24119	4.46064	4.87386	5.73165	1.13212	0	21.4874	0
PvKer.01.g006260	ptg000018l.630	Protein IQ-DOMAIN 18 OS=Arabidopsis thaliana OX=3702 GN=IQD18 PE=1 SV=1	NA	GO:0007105 (cytokinesis, site selection),GO:0005515 (protein binding),GO:0005874 (microtubule),GO:0009524 (phragmoplast),GO:0009574 (preprophase band),GO:0016020 (membrane),GO:0016607 (nuclear speck)	NA	NA	NA	NA	NA	NA	NA	H-II-1	75.7227	38.5606	31.6402	26.2056	47.1713	92.5599	27.2467	21.4525	24.3299	14.5321	35.1911	27.976	19.4817	22.2173	28.6258	S-III-5	25.6656	10.7602	16.2693	29.0544	39.0447	100.651	22.0621	38.0217	23.5174	18.6156	27.0101	K-III-1	391.758	561.25	340.842	121.548	134.853	98.4128	67.6197	86.9217	93.6581	20.6391	112.491	26.1332
PvKer.01.g006270	ptg000018l.631	NAC domain-containing protein 43 OS=Arabidopsis thaliana OX=3702 GN=NAC043 PE=2 SV=2	NA	GO:0003002 (regionalization),GO:0009834 (plant-type secondary cell wall biogenesis),GO:0010047 (fruit dehiscence),GO:0010455 (positive regulation of cell fate commitment),GO:0010628 (positive regulation of gene expression),GO:0045893 (positive regulation of DNA-templated transcription),GO:0048829 (root cap development),GO:0000976 (transcription cis-regulatory region binding),GO:0003700 (DNA-binding transcription factor activity),GO:0005515 (protein binding),GO:0005634 (nucleus)	NA	TF_NAC	NA	NA	NA	NA	NA	H-II-1	15.9476	1.499	4.32719	61.3523	3.24649	1.00173	0	0	1.15988	0.81328	0.471944	0	0	0	0	S-II-1	969.483	599.857	635.798	106.422	299.199	48.2472	28.6971	26.0082	5.35702	5.89408	2.23195	NA	0	0	0	0	0	1.90197	1.90165	1.57123	0	0.802944	0	19.3109
PvKer.01.g006280	ptg000018l.632	---NA---	NA	NA	NA	NA	NA	NA	NA	NA	NA	H-II-1	149.113	204.684	107.899	93.3951	142.387	60.3354	86.4451	55.1168	38.1993	19.7403	39.9503	39.8952	20.4725	27.0026	52.4163	S-II-3	35.3354	43.8261	34.7358	42.9502	41.2746	22.5827	12.5368	28.5253	18.1768	12.7551	9.94095	K-IV-2	19.1895	19.552	14.1986	22.9912	41.6313	31.3308	97.8271	40.2171	97.2054	117.986	76.3913	140.413
PvKer.01.g006290	ptg000018l.633	---NA---	NA	NA	NA	NA	NA	NA	NA	NA	NA	H-II-1	1703.22	1811.24	936.325	601.323	716.141	409.674	543.828	453.632	338.878	336.106	214.756	244.008	192.633	173.608	218.758	S-II-3	185.764	183.293	128.508	258.549	161.179	101.312	48.0113	103.869	90.662	45.9944	33.7157	K-IV-6	24.4426	22.2311	8.04093	3.80288	4.22376	57.0419	18.5897	30.9857	3.65848	0.401472	15.5903	45.3035
PvKer.01.g006300	ptg000018l.634.1.631469e4	Probable RNA-binding protein ARP1 OS=Arabidopsis thaliana OX=3702 GN=ARP1 PE=2 SV=1	NA	GO:0000381 (regulation of alternative mRNA splicing, via spliceosome),GO:0001756 (somitogenesis),GO:0001947 (heart looping),GO:0003228 (atrial cardiac muscle tissue development),GO:0006974 (cellular response to DNA damage stimulus),GO:0008285 (negative regulation of cell population proliferation),GO:0009414 (response to water deprivation),GO:0009651 (response to salt stress),GO:0009737 (response to abscisic acid),GO:0010029 (regulation of seed germination),GO:0045663 (positive regulation of myoblast differentiation),GO:0048702 (embryonic neurocranium morphogenesis),GO:0060298 (positive regulation of sarcomere organization),GO:0061158 (3'-UTR-mediated mRNA destabilization),GO:1902811 (positive regulation of skeletal muscle fiber differentiation),GO:1905870 (positive regulation of 3'-UTR-mediated mRNA stabilization),GO:2000738 (positive regulation of stem cell differentiation),GO:2000766 (negative regulation of cytoplasmic translation),GO:0035925 (mRNA 3'-UTR AU-rich region binding),GO:0097157 (pre-mRNA intronic binding),GO:1990715 (mRNA CDS binding),GO:1990825 (sequence-specific mRNA binding),GO:0005634 (nucleus),GO:0005829 (cytosol)	NA	NA	NA	NA	NA	NA	NA	H-II-4	1886.88	1699.02	1341.82	1262.61	1012.2	395.983	738.18	560.278	526.939	490.433	352.918	451.606	410.917	392.781	772.223	S-II-1	393.999	537.577	404.095	740.007	579.316	242.602	126.987	174.761	160.144	153.28	92.3253	K-III-1	278.637	238.271	46.5939	66.6376	68.6768	112.024	77.4723	75.7879	26.4984	10.3286	10.6679	32.3775
PvKer.01.g006310	ptg000018l.635	60S acidic ribosomal protein P1-3 OS=Arabidopsis thaliana OX=3702 GN=RPP1C PE=1 SV=2	NA	GO:0002181 (cytoplasmic translation),GO:0006414 (translational elongation),GO:0032147 (activation of protein kinase activity),GO:0003735 (structural constituent of ribosome),GO:0005515 (protein binding),GO:0030295 (protein kinase activator activity),GO:0043021 (ribonucleoprotein complex binding),GO:0005654 (nucleoplasm),GO:0022625 (cytosolic large ribosomal subunit),GO:0042788 (polysomal ribosome)	NA	NA	K02942	RP-LP1, RPLP1; large subunit ribosomal protein LP1	03010 Ribosome [PATH:ko03010]; 05171 Coronavirus disease - COVID-19 [PATH:ko05171]; 03011 Ribosome [BR:ko03011];	09122 Translation; 09172 Infectious disease: viral; 09182 Protein families: genetic information processing;	NA	H-III-1	1734.8	1564.37	1131.43	1476.55	1666.11	1229.45	1281.63	889.261	1008.03	1167.2	1137.68	912.741	870.863	937.962	1014.97	S-II-1	2189.62	2373	1768.91	1040.07	1369.58	1170.87	849.774	989.925	921.361	973.581	762.015	K-IV-2	65.4888	86.4333	92.1192	108.191	159.979	464.1	269.454	333.649	546.872	778.192	709.15	1379.69
PvKer.01.g006320	ptg000018l.636	Granule-bound starch synthase 1, chloroplastic/amyloplastic OS=Antirrhinum majus OX=4151 GN=WAXY PE=2 SV=1	GT5	GO:0019252 (starch biosynthetic process),GO:0004373 (glycogen (starch) synthase activity),GO:0009011 (starch synthase activity),GO:0033201 (alpha-1,4-glucan synthase activity),GO:0102502 (ADP-glucose-starch glucosyltransferase activity),GO:0009501 (amyloplast),GO:0009569 (chloroplast starch grain)	NA	NA	K13679	WAXY; granule-bound starch synthase [EC:2.4.1.242]	00500 Starch and sucrose metabolism [PATH:ko00500]; 01003 Glycosyltransferases [BR:ko01003];	09101 Carbohydrate metabolism; 09181 Protein families: metabolism;	NA	H-II-1	253.467	223.849	136.741	174.284	250.449	100.425	125.085	114.953	77.5037	80.4642	118.898	69.2338	56.0974	44.2141	49.5865	S-II-1	491.798	354.018	236.334	118.452	158.728	65.9683	81.3614	64.2946	54.7406	40.9441	64.7134	K-III-1	737.889	1038.93	881.89	662.72	654.173	514.542	347.026	420.076	302.38	131.589	402.333	250.19
PvKer.01.g006330	ptg000018l.637	Vacuolar protein sorting-associated protein 8 homolog OS=Mus musculus OX=10090 GN=Vps8 PE=1 SV=1	NA	GO:0006886 (intracellular protein transport),GO:0016192 (vesicle-mediated transport),GO:0005488 (binding),GO:0005768 (endosome),GO:0016020 (membrane)	NA	NA	K20178	VPS8; vacuolar protein sorting-associated protein 8	04138 Autophagy - yeast [PATH:ko04138]; 04131 Membrane trafficking [BR:ko04131];	09141 Transport and catabolism; 09182 Protein families: genetic information processing;	NA	H-III-3	240.535	305.899	322.417	237.892	391.967	360.654	413.946	604.923	477.237	339.404	253.636	506.419	588.67	473.949	478.19	S-III-1	321.247	207.811	269.572	383.648	418.704	489.479	462.677	433.979	444.675	282.355	361.764	K-IV-5	206.92	271.761	295.437	274.558	259.329	271.972	211.41	444.62	189.998	191.816	354.075	383.913
PvKer.01.g006340	ptg000018l.638	Pyruvate dehydrogenase E1 component subunit alpha-3, chloroplastic OS=Arabidopsis thaliana OX=3702 GN=PDH-E1 ALPHA PE=2 SV=1	NA	GO:0006086 (acetyl-CoA biosynthetic process from pyruvate),GO:0006096 (glycolytic process),GO:0004739 (pyruvate dehydrogenase (acetyl-transferring) activity),GO:0009507 (chloroplast)	NA	NA	K00161	PDHA, pdhA; pyruvate dehydrogenase E1 component alpha subunit [EC:1.2.4.1]	00010 Glycolysis / Gluconeogenesis [PATH:ko00010]; 00020 Citrate cycle (TCA cycle) [PATH:ko00020]; 00620 Pyruvate metabolism [PATH:ko00620]; 04066 HIF-1 signaling pathway [PATH:ko04066]; 04922 Glucagon signaling pathway [PATH:ko04922]; 05230 Central carbon metabolism in cancer [PATH:ko05230]; 05415 Diabetic cardiomyopathy [PATH:ko05415];	09101 Carbohydrate metabolism; 09132 Signal transduction; 09152 Endocrine system; 09161 Cancer: overview; 09166 Cardiovascular disease;	NA	H-IV-2	631.906	533.123	765.454	654.811	585.219	1069.21	795.522	778.838	587.34	648.998	653.738	996.036	1259.81	1375.19	969.834	S-III-9	620.716	439.799	522.858	590.606	556.637	609.86	531.034	518.963	521.633	438.185	543.705	K-III-1	3205.1	3173.33	4786.43	2967.41	1828.41	1134.41	1228.04	883.903	972.944	1032.02	650.298	1109.05
PvKer.01.g006350	ptg000018l.639	Conserved oligomeric Golgi complex subunit 4 OS=Arabidopsis thaliana OX=3702 GN=COG4 PE=1 SV=1	NA	GO:0015031 (protein transport),GO:0016043 (cellular component organization),GO:0048193 (Golgi vesicle transport),GO:0005515 (protein binding),GO:0000139 (Golgi membrane)	NA	NA	K20291	COG4, COD1; conserved oligomeric Golgi complex subunit 4	04131 Membrane trafficking [BR:ko04131];	09182 Protein families: genetic information processing;	NA	H-III-2	245.454	383.453	246.389	254.469	282.436	277.145	429.844	469.253	392.212	512.993	328.632	353.563	398.894	329.232	280.626	S-II-2	442.519	421.878	331.164	289.541	305.334	284.919	399.574	381.829	370.056	557.758	356.443	K-IV-2	190.761	248.72	114.848	173.769	180.031	207.903	257.324	251.196	274.596	339.639	238.871	204.598
PvKer.01.g006360	ptg000018l.640.1.631469ea	33 kDa ribonucleoprotein, chloroplastic OS=Nicotiana sylvestris OX=4096 PE=1 SV=1	NA	GO:0006396 (RNA processing),GO:0003723 (RNA binding)	NA	NA	NA	NA	NA	NA	NA	H-IV-4	60.3387	19.9283	31.6872	49.6238	42.3983	71.7447	34.5732	34.6314	35.4427	46.3645	64.7021	38.4577	43.4218	28.2825	17.5469	S-II-1	76.6397	55.9375	52.6534	44.1139	48.1758	47.2487	38.8966	28.9839	30.8476	23.912	34.0799	K-IV-3	409.85	341.882	215.912	253.899	222.921	187.721	274.734	123.917	302.661	278.631	255.983	248.151
PvKer.01.g006370	ptg000018l.641	Pentatricopeptide repeat-containing protein At4g01400, mitochondrial OS=Arabidopsis thaliana OX=3702 GN=At4g01400 PE=2 SV=2	NA	GO:0000373 (Group II intron splicing),GO:0000963 (mitochondrial RNA processing),GO:0032981 (mitochondrial respiratory chain complex I assembly),GO:0005739 (mitochondrion)	NA	NA	K20291	COG4, COD1; conserved oligomeric Golgi complex subunit 4	04131 Membrane trafficking [BR:ko04131];	09182 Protein families: genetic information processing;	NA	H-II-1	31.8341	15.2697	13.4815	15.1125	21.392	13.9904	10.0014	10.0701	16.8883	12.1794	12.6918	10.9894	7.91767	7.28038	7.73457	S-II-1	37.2978	16.2979	27.7437	14.4397	21.2944	20.8025	13.7736	22.5932	24.2677	11.9944	17.3208	K-III-1	24.812	82.6158	79.5944	29.1582	32.948	33.0041	45.4776	37.6215	64.8138	21.0405	70.6729	60.1131
PvKer.01.g006380	ptg000018l.642	Two-component response regulator-like PRR95 OS=Oryza sativa subsp. japonica OX=39947 GN=PRR95 PE=2 SV=1	NA	GO:0000160 (phosphorelay signal transduction system),GO:0007623 (circadian rhythm),GO:0009736 (cytokinin-activated signaling pathway),GO:0010017 (red or far-red light signaling pathway),GO:0045892 (negative regulation of DNA-templated transcription),GO:0003677 (DNA binding),GO:0005515 (protein binding),GO:0005634 (nucleus)	NA	TR_Pseudo ARR-B	K12130	PRR5; pseudo-response regulator 5	04712 Circadian rhythm - plant [PATH:ko04712];	09159 Environmental adaptation;	NA	H-II-1	1358.64	119.354	662.437	394.24	428.922	2208.74	310.37	322.789	265.288	159.07	236.559	218.318	264.224	120.666	235.106	S-III-5	1430.47	285.609	983.999	476.097	665.992	2494.99	401.775	663.976	370.814	247.879	333.324	K-III-1	323.331	788.568	1119.2	40.2792	78.1183	100.56	74.2608	178.083	75.3836	112.341	111.981	146.946
PvKer.01.g006390	ptg000018l.643	NDR1/HIN1-like protein 12 OS=Arabidopsis thaliana OX=3702 GN=NHL12 PE=2 SV=1	NA	GO:0098542 (defense response to other organism),GO:0110126 (phloem loading),GO:0009511 (plasmodesmatal endoplasmic reticulum)	NA	NA	NA	NA	NA	NA	NA	H-II-1	1315.54	1165.5	837.067	501.639	856.533	320.686	330.248	315.22	275.827	324.008	368.746	374.258	158.776	254.745	246.129	S-III-6	371.772	412.275	341.282	387.955	444.216	323.488	199.609	546.949	223.754	265.236	295.6	K-IV-1	1360.52	1373.07	2825.29	7118.81	8442.51	9569.36	6395.23	4963.21	7903.87	5341.59	6421.97	9149.88
PvKer.01.g006400	ptg000018l.644	---NA---	NA	NA	NA	NA	NA	NA	NA	NA	NA	NA	0.548703	0.925863	1.61976	1.1233	2.23408	0.853312	1.89381	2.51892	1.22923	0.52211	0	1.5628	1.05209	0.354185	0.956666	NA	0.824756	0.640983	1.62673	1.42384	1.22805	0.243293	1.58226	1.36629	1.66485	0.688811	0.459151	NA	0	0	1.08935	0	0	0.985572	2.25134	2.03378	0	0	4.75071	0
PvKer.01.g006410	ptg000018l.645	Metal tolerance protein 1 OS=Arabidopsis thaliana OX=3702 GN=MTP1 PE=1 SV=2	NA	GO:0006882 (cellular zinc ion homeostasis),GO:0071577 (zinc ion transmembrane transport),GO:0005385 (zinc ion transmembrane transporter activity),GO:0046872 (metal ion binding),GO:0000325 (plant-type vacuole),GO:0005774 (vacuolar membrane),GO:0005789 (endoplasmic reticulum membrane),GO:0005886 (plasma membrane)	NA	NA	K14689	SLC30A2, ZNT2; solute carrier family 30 (zinc transporter), member 2	02000 Transporters [BR:ko02000];	09183 Protein families: signaling and cellular processes;	NA	H-II-2	1486.01	1696.19	1395.29	1139.88	1110.61	654.701	904.109	952.786	810.976	642.716	628.406	823.403	465.236	752.344	708.842	S-II-3	568.92	876.615	691.307	989.02	675.646	802.017	964.475	877.942	651.26	640.711	493.93	K-III-3	371.731	320.58	308.909	522.198	618.368	498.104	1223.08	916.865	463.545	241.242	250.788	162.482
PvKer.01.g006420	ptg000018l.646	Transcription factor bHLH70 OS=Arabidopsis thaliana OX=3702 GN=BHLH70 PE=2 SV=1	NA	GO:0009631 (cold acclimation),GO:0010377 (guard cell fate commitment),GO:0010444 (guard mother cell differentiation),GO:0045597 (positive regulation of cell differentiation),GO:0045893 (positive regulation of DNA-templated transcription),GO:0051782 (negative regulation of cell division),GO:0061086 (negative regulation of histone H3-K27 methylation),GO:0090547 (response to low humidity),GO:0000976 (transcription cis-regulatory region binding),GO:0003700 (DNA-binding transcription factor activity),GO:0042803 (protein homodimerization activity),GO:0005634 (nucleus)	NA	TF_bHLH	NA	NA	NA	NA	NA	NA	2.81675	1.03607	1.16528	1.40964	2.3461	2.73475	0.44003	0.428312	0	0.532149	0.906755	0.231912	0	0	0	S-II-1	10.0453	6.83117	5.89637	0.944236	9.8184	10.87	0.538493	0	1.07884	1.41984	3.59057	K-III-1	515.747	497.564	328.947	144.883	184.347	86.6722	58.6248	42.7462	49.9747	6.02208	23.5577	0
PvKer.01.g006430	ptg000018l.647	Protein CURVATURE THYLAKOID 1B, chloroplastic OS=Arabidopsis thaliana OX=3702 GN=CURT1B PE=1 SV=2	NA	GO:0009773 (photosynthetic electron transport in photosystem I),GO:0090391 (granum assembly),GO:0097753 (membrane bending),GO:0003677 (DNA binding),GO:0019904 (protein domain specific binding),GO:0009515 (granal stacked thylakoid),GO:0009941 (chloroplast envelope),GO:0030093 (chloroplast photosystem I)	NA	NA	NA	NA	NA	NA	NA	H-II-1	107.464	22.6746	22.0235	210.871	33.5473	23.4464	18.4184	17.8591	34.599	21.2453	91.6981	25.8703	24.7583	16.6568	19.158	S-II-1	1195.35	1229.43	571.616	226.548	368.799	70.6134	69.0574	47.5054	36.6979	31.2472	40.4478	K-III-1	2467.49	2205.97	1007.8	419.035	208.777	176.647	88.6183	28.3837	17.8158	4.41619	12.5537	59.2461
PvKer.01.g006440	ptg000018l.648	Esculetin O-methyltransferase OS=Peucedanum praeruptorum OX=312531 GN=COMT-S PE=1 SV=1	NA	GO:0009411 (response to UV),GO:0009805 (coumarin biosynthetic process),GO:0042542 (response to hydrogen peroxide),GO:0008171 (O-methyltransferase activity),GO:0008757 (S-adenosylmethionine-dependent methyltransferase activity),GO:0046983 (protein dimerization activity)	NA	NA	K13066	COMT; caffeic acid 3-O-methyltransferase / acetylserotonin O-methyltransferase [EC:2.1.1.68 2.1.1.4]	00380 Tryptophan metabolism [PATH:ko00380]; 00940 Phenylpropanoid biosynthesis [PATH:ko00940];	09105 Amino acid metabolism; 09110 Biosynthesis of other secondary metabolites;	NA	H-IV-2	56.3968	53.1133	72.6103	22.8713	34.4321	12.6947	16.7407	14.8286	19.3078	9.82137	55.3545	69.225	69.9017	69.8953	43.4832	S-II-1	36.0131	62.5945	70.9666	19.2251	31.1083	12.1349	14.6408	16.6494	10.5574	6.68318	15.9201	K-III-2	0.376372	3.87888	7.14893	7.90703	4.09975	6.10395	7.26335	7.66926	0	2.40883	0	0
PvKer.01.g006450	ptg000018l.649	Protein DMR6-LIKE OXYGENASE 2 OS=Arabidopsis thaliana OX=3702 GN=DLO2 PE=2 SV=1	NA	GO:0002229 (defense response to oomycetes),GO:0009620 (response to fungus),GO:0009751 (response to salicylic acid),GO:0009813 (flavonoid biosynthetic process),GO:0010150 (leaf senescence),GO:0042742 (defense response to bacterium),GO:0046244 (salicylic acid catabolic process),GO:0033759 (flavone synthase activity),GO:0034785 (salicylate 5-hydroxylase activity),GO:0043167 (ion binding)	NA	NA	K24028	DMR6, DLO; salicylic acid 3-hydroxylase [EC:1.14.11.-]	99980 Enzymes with EC numbers;	09191 Unclassified: metabolism;	NA	NA	0.860229	2.34833	1.08502	1.1233	4.72932	0	0	1.83959	1.28193	0.438724	4.38454	3.63839	2.31151	3.94035	2.16244	S-III-6	0.379088	3.99957	2.99008	0.881891	1.09647	1.92155	0.963397	71.8632	1.70697	9.0799	1.99163	K-IV-1	0	0.435493	0.428903	16.311	15.5181	17.9213	6.63173	8.23652	33.0821	7.62796	3.69418	36.8789
PvKer.01.g006460	ptg000018l.650.4.631469f6	Protein LATE ELONGATED HYPOCOTYL OS=Petunia hybrida OX=4102 GN=LHY PE=2 SV=1	NA	GO:0009409 (response to cold),GO:0009845 (seed germination),GO:0009909 (regulation of flower development),GO:0010597 (green leaf volatile biosynthetic process),GO:0042754 (negative regulation of circadian rhythm),GO:0043433 (negative regulation of DNA-binding transcription factor activity),GO:0045892 (negative regulation of DNA-templated transcription),GO:0048574 (long-day photoperiodism, flowering),GO:0000976 (transcription cis-regulatory region binding),GO:0003700 (DNA-binding transcription factor activity),GO:0005515 (protein binding),GO:0005634 (nucleus)	NA	TF_MYB->MYB-related	K12133	LHY; MYB-related transcription factor LHY	04712 Circadian rhythm - plant [PATH:ko04712]; 03000 Transcription factors [BR:ko03000];	09159 Environmental adaptation; 09182 Protein families: genetic information processing;	NA	H-II-5	1982.4	1459.6	1814.36	2200.52	1366.01	1430.13	2436.53	2221.74	1571.59	1995.15	2525.75	1215.64	2073.76	1157.13	1477.06	S-III-1	2065.13	1151.31	1893.84	2774.28	1514.29	2453.29	2879.71	1885.5	1660.97	1943.5	2878.98	K-III-1	1412.76	1544.31	1379.47	1013.82	815.24	638.328	468.408	933.732	304.485	516.991	384.862	760.574
PvKer.01.g006470	ptg000018l.651	Serine/threonine-protein kinase ATG1a OS=Arabidopsis thaliana OX=3702 GN=ATG1A PE=1 SV=1	NA	GO:0015031 (protein transport),GO:0018105 (peptidyl-serine phosphorylation),GO:0044804 (autophagy of nucleus),GO:0046777 (protein autophosphorylation),GO:1903008 (organelle disassembly),GO:1905037 (autophagosome organization),GO:0004674 (protein serine/threonine kinase activity),GO:0005515 (protein binding),GO:0005524 (ATP binding),GO:0005776 (autophagosome),GO:0016020 (membrane),GO:0031410 (cytoplasmic vesicle)	Group-Pl-3	NA	NA	NA	NA	NA	NA	H-IV-5	611.904	365.061	363.545	456.083	285.271	166.716	384.549	370.725	519.277	202.046	197.675	363.943	389.292	444.352	731.313	S-II-3	468.555	500.107	445.833	457.007	575.034	302.082	362.947	382.82	472.945	205.5	236.315	K-IV-6	105.063	84.4311	71.1913	135.487	231.535	267.76	114.45	241.626	125.992	109.044	162.267	189.194
PvKer.01.g006480	ptg000018l.652	Probably inactive receptor-like protein kinase At2g46850 OS=Arabidopsis thaliana OX=3702 GN=At2g46850 PE=3 SV=1	NA	GO:0006468 (protein phosphorylation),GO:0007166 (cell surface receptor signaling pathway),GO:0004672 (protein kinase activity),GO:0030247 (polysaccharide binding),GO:0005886 (plasma membrane)	RLK-Pelle_URK-3	NA	NA	NA	NA	NA	NA	NA	0.860229	0.286569	0.466112	2.7914	3.45861	3.96692	1.82167	1.63118	1.07953	1.59645	0.245255	0.697879	0.448608	0	0.203648	NA	2.45762	2.94579	0.985806	2.51637	3.14863	6.76563	2.07018	0.624471	1.37768	0.354961	0.54013	K-III-1	25.9892	9.89862	4.55477	0	6.41878	9.93442	0.380331	4.0013	9.31907	4.927	0	0
PvKer.01.g006490	ptg000018l.653	Soluble inorganic pyrophosphatase 1 OS=Arabidopsis thaliana OX=3702 GN=PPA1 PE=1 SV=1	NA	GO:0005985 (sucrose metabolic process),GO:0006796 (phosphate-containing compound metabolic process),GO:0019915 (lipid storage),GO:0042546 (cell wall biogenesis),GO:0071344 (diphosphate metabolic process),GO:2000904 (regulation of starch metabolic process),GO:0000287 (magnesium ion binding),GO:0004427 (inorganic diphosphate phosphatase activity),GO:0005654 (nucleoplasm),GO:0005829 (cytosol)	NA	NA	K01507	ppa; inorganic pyrophosphatase [EC:3.6.1.1]	00190 Oxidative phosphorylation [PATH:ko00190];	09102 Energy metabolism;	NA	H-III-1	545.067	831.005	659.972	610.104	631.068	473.889	499.422	331.913	244.546	596.165	497.306	325.062	356.738	388.398	380.193	S-III-7	348.957	564.878	410.08	451.957	316.45	294.497	292.834	256.025	180.905	530.582	308.887	K-IV-1	399.844	380.504	670.112	804.814	729.94	895.967	773.468	407.618	1042.2	990.814	645.966	568.466
PvKer.01.g006500	ptg000018l.654	Soluble inorganic pyrophosphatase 1 OS=Arabidopsis thaliana OX=3702 GN=PPA1 PE=1 SV=1	NA	GO:0005985 (sucrose metabolic process),GO:0006796 (phosphate-containing compound metabolic process),GO:0019915 (lipid storage),GO:0042546 (cell wall biogenesis),GO:0071344 (diphosphate metabolic process),GO:2000904 (regulation of starch metabolic process),GO:0000287 (magnesium ion binding),GO:0004427 (inorganic diphosphate phosphatase activity),GO:0005654 (nucleoplasm),GO:0005829 (cytosol)	NA	NA	K01507	ppa; inorganic pyrophosphatase [EC:3.6.1.1]	00190 Oxidative phosphorylation [PATH:ko00190];	09102 Energy metabolism;	NA	H-II-1	5.61235	3.10037	4.96105	2.96628	9.14208	5.09726	3.19701	0.419339	1.49487	0.877448	2.12762	0.463824	2.13961	0.874626	3.26539	S-II-1	5.46283	3.46536	5.10911	5.73898	10.0879	8.96087	2.49817	2.94727	0.795683	2.36927	2.11214	NA	0.300611	0.668039	4.06503	0	1.34913	10.2442	4.29759	0.324714	0.619799	0	0	0
PvKer.01.g006510	ptg000018l.655	Endoribonuclease Dicer homolog 1 OS=Arabidopsis thaliana OX=3702 GN=DCL1 PE=1 SV=2	NA	GO:0006364 (rRNA processing),GO:0030422 (siRNA processing),GO:0035196 (miRNA processing),GO:0051607 (defense response to virus),GO:0090502 (RNA phosphodiester bond hydrolysis, endonucleolytic),GO:0003677 (DNA binding),GO:0003723 (RNA binding),GO:0004386 (helicase activity),GO:0004525 (ribonuclease III activity),GO:0005515 (protein binding),GO:0005524 (ATP binding),GO:0046872 (metal ion binding),GO:0005634 (nucleus),GO:0005737 (cytoplasm)	NA	NA	K11592	DICER1, DCR1; endoribonuclease Dicer [EC:3.1.26.-]	05206 MicroRNAs in cancer [PATH:ko05206]; 03036 Chromosome and associated proteins [BR:ko03036];	09161 Cancer: overview; 09182 Protein families: genetic information processing;	NA	H-III-3	1103.94	799.427	858.665	697.031	997.082	915.85	867.93	1362.53	1215.95	568.427	562.677	1285.06	1116.91	1071.84	1340.91	S-III-9	953.597	622.145	848.22	988.803	1332.9	1831.23	1174.38	1525.23	1418.2	606.779	961.433	K-IV-7	259.888	295.415	265.809	166.895	290.748	561.101	255.001	869.182	389.971	385.551	682.491	676.51
PvKer.01.g006520	ptg000018l.656	B3 domain-containing transcription factor NGA1 OS=Arabidopsis thaliana OX=3702 GN=NGA1 PE=1 SV=1	NA	GO:0006355 (regulation of DNA-templated transcription),GO:0009908 (flower development),GO:1901371 (regulation of leaf morphogenesis),GO:0003700 (DNA-binding transcription factor activity),GO:0005515 (protein binding),GO:0043565 (sequence-specific DNA binding),GO:0005634 (nucleus)	NA	TF_B3->B3	NA	NA	NA	NA	NA	H-III-4	92.4535	87.1506	173.318	46.2175	77.3029	162.021	75.6806	74.4164	39.0422	110.335	92.8759	70.7309	101.382	72.8893	111.912	S-III-5	45.0801	18.8942	48.7336	64.6909	39.7629	91.9101	26.2428	27.6184	19.6163	42.9881	41.8187	K-III-4	20.7546	29.5797	49.1597	29.8491	31.8827	15.6689	55.9539	23.243	42.7823	42.4826	23.8492	63.8881
PvKer.01.g006530	ptg000018l.657	Protein ARV 1 OS=Arabidopsis thaliana OX=3702 GN=ARV1 PE=2 SV=1	NA	GO:0006665 (sphingolipid metabolic process),GO:0016125 (sterol metabolic process),GO:0032366 (intracellular sterol transport),GO:0097036 (regulation of plasma membrane sterol distribution),GO:0005794 (Golgi apparatus),GO:0031090 (organelle membrane),GO:0032541 (cortical endoplasmic reticulum)	NA	NA	K21848	ARV1; lipid intermediate transporter	04131 Membrane trafficking [BR:ko04131];	09182 Protein families: genetic information processing;	NA	H-II-4	212.93	119.415	80.9154	125.685	76.1552	33.9564	78.7349	59.3252	89.1668	86.3779	113.839	86.0654	117.776	114.947	136.931	S-III-7	98.4354	227.895	102.234	69.4338	101.947	28.1361	57.6644	47.2336	55.5576	91.2024	65.1169	K-IV-4	134.212	121.627	92.027	140.089	99.4876	144.772	135.414	87.8713	212.389	208.309	143.7	100.337
PvKer.01.g006540	ptg000018l.658	NAC domain-containing protein 96 OS=Arabidopsis thaliana OX=3702 GN=NAC096 PE=1 SV=1	NA	GO:0009611 (response to wounding),GO:0009789 (positive regulation of abscisic acid-activated signaling pathway),GO:0034720 (histone H3-K4 demethylation),GO:0045892 (negative regulation of DNA-templated transcription),GO:0048573 (photoperiodism, flowering),GO:0051301 (cell division),GO:0060966 (regulation of gene silencing by RNA),GO:0071365 (cellular response to auxin stimulus),GO:0090602 (sieve element enucleation),GO:0000976 (transcription cis-regulatory region binding),GO:0003700 (DNA-binding transcription factor activity),GO:0005515 (protein binding),GO:0005634 (nucleus)	NA	TF_NAC	NA	NA	NA	NA	NA	H-II-4	5389.63	3392.36	1915.53	2002.27	650.235	381.265	812.837	980.684	1501.55	283.189	315.661	942.057	307.885	781.289	956.628	S-II-3	2407.7	1414.32	688.729	1637.49	618.828	553.437	392.904	733.575	857.797	282.761	268.897	K-IV-6	371.134	183.588	118.278	166.625	178.836	318.072	77.3956	262.719	43.3983	103.361	37.7011	129.51
PvKer.01.g006550	ptg000018l.659	NAC domain-containing protein 45 OS=Arabidopsis thaliana OX=3702 GN=NAC045 PE=2 SV=1	NA	GO:0006355 (regulation of DNA-templated transcription),GO:0009611 (response to wounding),GO:0009789 (positive regulation of abscisic acid-activated signaling pathway),GO:0090602 (sieve element enucleation),GO:0000976 (transcription cis-regulatory region binding),GO:0003700 (DNA-binding transcription factor activity),GO:0005515 (protein binding),GO:0005634 (nucleus)	NA	TF_NAC	NA	NA	NA	NA	NA	NA	0.274352	0	0	0	0	0	0	0	0	0	0	0	0	0	0	NA	0	0	0	0.284044	0	0	0	0	0	0	0	NA	0	0	0	0	0	0	0	0	0	0	0	0
PvKer.01.g006560	ptg000018l.660	Protein CUP-SHAPED COTYLEDON 3 OS=Arabidopsis thaliana OX=3702 GN=NAC031 PE=1 SV=1	NA	GO:0009611 (response to wounding),GO:0009651 (response to salt stress),GO:0009723 (response to ethylene),GO:0009733 (response to auxin),GO:0009737 (response to abscisic acid),GO:0010029 (regulation of seed germination),GO:0010072 (primary shoot apical meristem specification),GO:0010199 (organ boundary specification between lateral organs and the meristem),GO:0010223 (secondary shoot formation),GO:0034720 (histone H3-K4 demethylation),GO:0042542 (response to hydrogen peroxide),GO:0043068 (positive regulation of programmed cell death),GO:0045892 (negative regulation of DNA-templated transcription),GO:0045893 (positive regulation of DNA-templated transcription),GO:0048527 (lateral root development),GO:0048573 (photoperiodism, flowering),GO:0051091 (positive regulation of DNA-binding transcription factor activity),GO:0060966 (regulation of gene silencing by RNA),GO:0080187 (floral organ senescence),GO:0090400 (stress-induced premature senescence),GO:0090709 (regulation of timing of plant organ formation),GO:1900057 (positive regulation of leaf senescence),GO:1902074 (response to salt),GO:1904250 (positive regulation of age-related resistance),GO:0000976 (transcription cis-regulatory region binding),GO:0003700 (DNA-binding transcription factor activity),GO:0042803 (protein homodimerization activity),GO:0005634 (nucleus)	NA	TF_NAC	NA	NA	NA	NA	NA	NA	0	0	0	0	0.55185	0.757896	0	0	0	0	0	0	0.761222	0	0	NA	0	0.188784	0	0.426065	0	0	0	0	0	0	0	NA	0	0	0	0	0	0	0	0	0	0	0	0
PvKer.01.g006570	ptg000018l.661	NAC domain-containing protein 60 OS=Arabidopsis thaliana OX=3702 GN=NAC60 PE=2 SV=1	NA	GO:0009611 (response to wounding),GO:0009626 (plant-type hypersensitive response),GO:0009789 (positive regulation of abscisic acid-activated signaling pathway),GO:0009910 (negative regulation of flower development),GO:0034720 (histone H3-K4 demethylation),GO:0034976 (response to endoplasmic reticulum stress),GO:0045892 (negative regulation of DNA-templated transcription),GO:0045893 (positive regulation of DNA-templated transcription),GO:0048573 (photoperiodism, flowering),GO:0060966 (regulation of gene silencing by RNA),GO:0071333 (cellular response to glucose stimulus),GO:1901002 (positive regulation of response to salt stress),GO:0000976 (transcription cis-regulatory region binding),GO:0003700 (DNA-binding transcription factor activity),GO:0005515 (protein binding),GO:0005634 (nucleus),GO:0005783 (endoplasmic reticulum)	NA	TF_NAC	NA	NA	NA	NA	NA	NA	0	0	0	0	0	0	0	0	0	0	0	0	0	0	0	NA	0	0	0	0	0	0	0	0	0	0	0	NA	0	0	0	0	0	0	0	0	0	0	0	0
PvKer.01.g006580	ptg000018l.662	NAC domain-containing protein 45 OS=Arabidopsis thaliana OX=3702 GN=NAC045 PE=2 SV=1	NA	GO:0045892 (negative regulation of DNA-templated transcription),GO:0071470 (cellular response to osmotic stress),GO:0090602 (sieve element enucleation),GO:1900426 (positive regulation of defense response to bacterium),GO:0000976 (transcription cis-regulatory region binding),GO:0003700 (DNA-binding transcription factor activity),GO:0005516 (calmodulin binding),GO:0005634 (nucleus),GO:0005789 (endoplasmic reticulum membrane),GO:0005886 (plasma membrane)	NA	TF_NAC	NA	NA	NA	NA	NA	NA	0	0	0	0	0	0	0	0	0	0	0	0	0	0	0	NA	0	0	0	0	0	0	0	0	0	0	0	NA	0	0	0	0	0	0	0	0	0	0	0	0
PvKer.01.g006590	ptg000018l.663	NAC domain containing protein 50 OS=Arabidopsis thaliana OX=3702 GN=NAC050 PE=1 SV=1	NA	GO:0009644 (response to high light intensity),GO:0009962 (regulation of flavonoid biosynthetic process),GO:0010072 (primary shoot apical meristem specification),GO:0010199 (organ boundary specification between lateral organs and the meristem),GO:0010223 (secondary shoot formation),GO:0034720 (histone H3-K4 demethylation),GO:0045892 (negative regulation of DNA-templated transcription),GO:0045893 (positive regulation of DNA-templated transcription),GO:0048366 (leaf development),GO:0048573 (photoperiodism, flowering),GO:0060966 (regulation of gene silencing by RNA),GO:0090602 (sieve element enucleation),GO:0090709 (regulation of timing of plant organ formation),GO:0000976 (transcription cis-regulatory region binding),GO:0005515 (protein binding),GO:0005634 (nucleus),GO:0005737 (cytoplasm)	NA	NA	NA	NA	NA	NA	NA	NA	0	0	0	0.606322	0.904305	0	0	0	0	0	0	0	0	0	0	NA	0	0	0	0	0	0	0	0	0	0	0	NA	0	0	0	0	0	0	0	0	0	0	0	0
PvKer.01.g006600	ptg000018l.664	NAC domain containing protein 50 OS=Arabidopsis thaliana OX=3702 GN=NAC050 PE=1 SV=1	NA	GO:0009611 (response to wounding),GO:0009626 (plant-type hypersensitive response),GO:0009789 (positive regulation of abscisic acid-activated signaling pathway),GO:0009910 (negative regulation of flower development),GO:0034720 (histone H3-K4 demethylation),GO:0034976 (response to endoplasmic reticulum stress),GO:0045892 (negative regulation of DNA-templated transcription),GO:0045893 (positive regulation of DNA-templated transcription),GO:0048573 (photoperiodism, flowering),GO:0060966 (regulation of gene silencing by RNA),GO:0071333 (cellular response to glucose stimulus),GO:0000976 (transcription cis-regulatory region binding),GO:0003700 (DNA-binding transcription factor activity),GO:0005515 (protein binding),GO:0005634 (nucleus),GO:0005783 (endoplasmic reticulum)	NA	TF_NAC	NA	NA	NA	NA	NA	NA	0	0	0.328853	0	0	0	0	0	0	0	0	0	0	0	0	NA	0	0	0	0	0	0	0	0	0	0	0	NA	0	0	0	0	0	0	0	0	0	0	0	0
PvKer.01.g006610	ptg000018l.665	Putative NAC domain-containing protein 94 OS=Arabidopsis thaliana OX=3702 GN=ANAC094 PE=1 SV=1	NA	GO:0045892 (negative regulation of DNA-templated transcription),GO:0071470 (cellular response to osmotic stress),GO:0090602 (sieve element enucleation),GO:1900426 (positive regulation of defense response to bacterium),GO:0000976 (transcription cis-regulatory region binding),GO:0003700 (DNA-binding transcription factor activity),GO:0005516 (calmodulin binding),GO:0005634 (nucleus),GO:0005789 (endoplasmic reticulum membrane),GO:0005886 (plasma membrane)	NA	TF_NAC	NA	NA	NA	NA	NA	NA	0.274352	0	0	0	0	0	0	0	0	0	0	0	0	0	0	NA	0	0	0	0	0.31527	0	0	0	0	0	0	NA	0	0.36725	0	0	0.446221	0	0	0	0.47664	1.20442	0	0
PvKer.01.g006620	ptg000018l.666	NAC domain-containing protein 14 OS=Arabidopsis thaliana OX=3702 GN=NAC014 PE=2 SV=1	NA	GO:0006355 (regulation of DNA-templated transcription),GO:0009611 (response to wounding),GO:0009789 (positive regulation of abscisic acid-activated signaling pathway),GO:0051301 (cell division),GO:0071365 (cellular response to auxin stimulus),GO:0003700 (DNA-binding transcription factor activity),GO:0005515 (protein binding),GO:0043565 (sequence-specific DNA binding),GO:0005634 (nucleus),GO:0005737 (cytoplasm),GO:0016020 (membrane)	NA	TF_NAC	NA	NA	NA	NA	NA	NA	0	0	0	0	0	0.771097	0.211568	0	0	0	0	0	0	0	0	NA	0	0	0	0	0	0	0	0	0	0	0	NA	0	0	0	0	0	0	0	0	0	0	0	0
PvKer.01.g006630	ptg000018l.667	---NA---	NA	NA	NA	NA	NA	NA	NA	NA	NA	H-II-4	11.6679	9.35299	9.28526	10.8125	8.25214	9.49602	8.78253	6.48478	14.9834	4.20632	5.39544	5.63624	13.9389	7.59256	6.97734	S-III-9	11.9317	8.34445	7.62274	8.59567	9.56758	8.52588	11.2038	10.1293	13.8672	2.84972	7.08432	NA	0.621913	1.469	0	1.90144	4.8437	6.42226	3.02444	4.31211	2.95584	1.20442	0	0
PvKer.01.g006640	ptg000018l.668	NAC domain-containing protein 62 OS=Arabidopsis thaliana OX=3702 GN=NAC062 PE=1 SV=1	NA	GO:0006355 (regulation of DNA-templated transcription),GO:0009611 (response to wounding),GO:0009615 (response to virus),GO:0009789 (positive regulation of abscisic acid-activated signaling pathway),GO:0051301 (cell division),GO:0070417 (cellular response to cold),GO:0071365 (cellular response to auxin stimulus),GO:0098542 (defense response to other organism),GO:1900103 (positive regulation of endoplasmic reticulum unfolded protein response),GO:0000976 (transcription cis-regulatory region binding),GO:0003700 (DNA-binding transcription factor activity),GO:0043621 (protein self-association),GO:0005634 (nucleus),GO:0005886 (plasma membrane)	NA	TF_NAC	NA	NA	NA	NA	NA	H-II-1	8.17924	9.8166	7.33099	5.94368	10.1338	5.3835	2.17509	1.67031	3.11715	3.1536	1.20635	1.57871	1.47757	1.75735	2.30525	S-II-1	6.43573	9.78731	10.251	7.41747	6.85944	6.73463	4.13476	2.53736	1.49237	3.43033	1.02526	K-III-1	36.8164	22.9065	23.2888	18.8421	18.2255	10.4182	0.559193	4.50432	1.8594	1.4781	2.67628	0
PvKer.01.g006650	ptg000018l.669.4.63146a04	Uncharacterized calcium-binding protein At1g02270 OS=Arabidopsis thaliana OX=3702 GN=At1g02270 PE=2 SV=2	NA	GO:0000175 (3'-5'-exoribonuclease activity),GO:0005509 (calcium ion binding),GO:0016020 (membrane)	NA	NA	NA	NA	NA	NA	NA	H-II-4	1856.73	1815.36	1126.89	1591.37	994.091	1112.03	1030.44	991.848	1725.19	911.004	672.746	1166.35	814.936	1221.22	1481.81	S-II-1	2690.69	3026.93	2741.17	1874.94	2715.31	1068.36	1058.67	1229.98	1743.55	802.756	697.384	K-IV-6	371.995	273.189	341.177	113.201	114.691	581.904	197.081	500.503	278.788	316.514	400.942	318.424
PvKer.01.g006660	ptg000018l.670	---NA---	NA	NA	NA	NA	NA	NA	NA	NA	NA	H-II-1	5.20478	2.40597	4.61491	150.991	5.14761	10.1189	0.757524	2.10058	17.5131	2.78668	4.79235	1.11703	1.60885	0.596782	1.3066	S-II-1	775.632	617.729	780.31	281.276	819.096	115.321	91.9605	74.2361	19.677	16.9999	13.216	NA	1.87943	1.90806	13.3467	0	1.6996	3.39637	1.34574	3.68187	0	0	0	0
PvKer.01.g006670	ptg000018l.671	Ribosome production factor 1 OS=Pongo abelii OX=9601 GN=RPF1 PE=2 SV=1	NA	GO:0006364 (rRNA processing),GO:0005515 (protein binding),GO:0019843 (rRNA binding),GO:0005730 (nucleolus)	NA	NA	K14846	RPF1; ribosome production factor 1	03009 Ribosome biogenesis [BR:ko03009];	09182 Protein families: genetic information processing;	NA	H-II-5	361.587	356.953	366.595	281.797	305.171	494.612	298.73	301.824	293.208	309.441	331.929	242.714	144.969	168.876	175.536	S-III-8	311.031	250.714	220.937	255.065	179.256	426.294	279.352	279.764	272.892	328.771	303.286	K-III-1	671.634	495.53	372.78	313.656	334.584	309.115	412.579	401.279	500.044	429.556	588.105	543.769
PvKer.01.g006680	ptg000018l.672	WAT1-related protein At3g30340 OS=Arabidopsis thaliana OX=3702 GN=At3g30340 PE=2 SV=1	NA	GO:0048316 (seed development),GO:0015186 (L-glutamine transmembrane transporter activity),GO:0005886 (plasma membrane)	NA	NA	NA	NA	NA	NA	NA	NA	6.11331	2.82418	3.56239	3.78256	2.61648	2.27631	1.26941	1.87548	0.704879	1.22189	0.680066	1.09255	1.74059	1.94528	2.22128	NA	0.412378	1.18242	0.776935	0.558612	2.33088	0.237094	0.625712	0.370909	0.206761	1.49915	0.517473	NA	0	0	0	0	0	0.27171	0	0.324714	0	0	0	0
PvKer.01.g006690	ptg000018l.673	WAT1-related protein At4g01440 OS=Arabidopsis thaliana OX=3702 GN=At4g01440 PE=2 SV=1	NA	GO:0048316 (seed development),GO:0015186 (L-glutamine transmembrane transporter activity),GO:0005886 (plasma membrane)	NA	NA	NA	NA	NA	NA	NA	H-III-3	3.4477	11.2785	5.75868	2.64826	5.66234	5.55832	5.0715	8.17408	7.47686	10.3018	9.05889	8.80224	8.12072	4.64518	6.99618	S-III-3	1.03714	5.1395	3.86774	4.4767	6.71391	18.9357	12.9047	6.665	16.1613	18.2189	13.4012	NA	0	0	0	0	0	2.17368	0	1.94828	0	0	0	0
PvKer.01.g006700	ptg000018l.674	Pentatricopeptide repeat-containing protein At4g01570 OS=Arabidopsis thaliana OX=3702 GN=At4g01570 PE=2 SV=1	NA	NA	NA	NA	NA	NA	NA	NA	NA	H-III-5	55.0515	54.6579	74.7828	63.3544	108.395	144.655	104.803	81.4075	103.718	70.9461	79.8946	59.0744	57.0801	59.4072	61.5062	S-III-1	74.1044	58.9283	81.2154	88.6208	108.262	153.972	103.05	104.489	103.61	93.5281	99.3229	K-III-1	137.705	153.202	110.053	55.6543	93.2037	66.7778	85.2707	72.133	59.8334	72.2668	42.5918	38.0438
PvKer.01.g006710	ptg000018l.675	---NA---	NA	NA	NA	NA	NA	NA	NA	NA	NA	H-II-5	781.895	517.906	498.204	487.146	525.486	489.163	270.184	240.16	245.511	491.34	334.767	194.613	157.35	161.196	222.263	S-III-7	736.746	822.708	581.992	312.852	478.187	474.918	272.262	273.924	234.724	468.961	300.447	K-IV-3	433.473	523.16	617.065	344.593	250.195	217.462	317.377	177.512	616.919	465.03	322.775	299.848
PvKer.01.g006720	ptg000018l.676.3.63146a0a	Probable inactive purple acid phosphatase 29 OS=Arabidopsis thaliana OX=3702 GN=PAP29 PE=2 SV=1	NA	GO:0050794 (regulation of cellular process),GO:0003993 (acid phosphatase activity),GO:0046872 (metal ion binding),GO:0005576 (extracellular region)	NA	NA	NA	NA	NA	NA	NA	H-II-3	373.073	500.856	441.304	319.644	330.1	233.77	279.445	373.029	349.083	251.007	450.404	458.707	394.903	413.936	332.81	S-II-1	364.613	330.018	337.282	354.961	286.412	288.175	295.351	277.851	334.113	259.109	327.005	K-IV-2	126.775	128.505	323.645	150.752	217.541	250.359	454.717	553.271	775.15	632.583	840.347	611.905
PvKer.01.g006730	ptg000018l.677	Uncharacterized protein C594.04c OS=Schizosaccharomyces pombe (strain 972 / ATCC 24843) OX=284812 GN=SPCC594.04c PE=3 SV=2	NA	NA	NA	NA	NA	NA	NA	NA	NA	H-II-1	22.5994	22.1701	23.6167	21.588	49.405	70.6746	15.9729	16.6162	26.8126	12.3695	16.5092	15.1565	12.9685	17.0301	18.3348	S-III-5	21.9314	20.0371	22.953	17.649	40.7422	80.9527	18.1585	28.2329	25.1779	30.0327	15.0749	K-IV-3	60.2515	80.1078	133.811	67.0413	75.7936	44.646	76.3151	56.4339	103.515	101.983	90.7278	37.4658
PvKer.01.g006740	ptg000018l.678	Translocase of chloroplast 33, chloroplastic OS=Arabidopsis thaliana OX=3702 GN=TOC33 PE=1 SV=1	NA	GO:0045036 (protein targeting to chloroplast),GO:0071806 (protein transmembrane transport),GO:0003924 (GTPase activity),GO:0005525 (GTP binding),GO:0015450 (protein-transporting ATPase activity),GO:0042803 (protein homodimerization activity),GO:0046872 (metal ion binding),GO:0009707 (chloroplast outer membrane)	NA	NA	NA	NA	NA	NA	NA	H-II-5	1197.8	1349.03	1279.08	1337.29	1288.96	1507.71	1334.76	1192.33	1226.94	1308.5	1198.21	1156.65	880.706	1069.88	1026.88	S-III-3	913.727	1064.74	1013.89	1079.46	914.808	1167.4	1184.89	977.898	1128.33	1314.71	1056.65	K-IV-3	2586.2	2337.11	2215.21	1981.48	1921.62	1508.55	1924.83	1629.98	2775.54	2516.23	2841.86	2656.68
PvKer.01.g006750	ptg000018l.679	Transcription factor 25 OS=Mus musculus OX=10090 GN=Tcf25 PE=1 SV=2	NA	GO:0019538 (protein metabolic process),GO:0044260 (cellular macromolecule metabolic process),GO:0005488 (binding),GO:0005622 (intracellular anatomical structure)	NA	NA	K24970	TCF25, RQC1; transcription factor 25	03009 Ribosome biogenesis [BR:ko03009];	09182 Protein families: genetic information processing;	NA	H-III-3	315.753	397.607	400.991	346.052	396.484	496.606	390.269	417.527	454.766	369.645	435.044	437.35	477.19	408.518	411.411	S-III-1	319.96	324.585	389.853	343.927	324.701	444.909	434.977	451.521	487.029	427.57	460.44	K-III-2	280.734	296.693	235.225	349.263	301.579	298.234	366.712	366.375	323.349	256.557	227.897	332.663
PvKer.01.g006760	ptg000018l.680	UNC93-like protein 2 OS=Arabidopsis thaliana OX=3702 GN=At1g18010 PE=2 SV=2	NA	GO:0016020 (membrane)	NA	NA	NA	NA	NA	NA	NA	NA	0.214917	1.69866	1.68274	0.606322	3.13121	6.01541	0.220015	1.27088	0.403323	1.41964	0.245255	0.651061	0	0	0.149761	NA	1.03714	1.28927	1.33238	0.568087	3.49693	4.60698	0.409378	0.49769	0.413522	2.61616	0.270065	NA	1.22314	3.41022	13.6539	1.16721	0	0	1.80532	1.09807	0.47664	0.401472	0	0
PvKer.01.g006770	ptg000018l.681.1.63146a0d	Tricin synthase 1 OS=Oryza sativa subsp. japonica OX=39947 GN=ROMT-15 PE=1 SV=1	NA	GO:0032259 (methylation),GO:0042409 (caffeoyl-CoA O-methyltransferase activity),GO:0005634 (nucleus)	NA	NA	NA	NA	NA	NA	NA	H-IV-1	58.0244	34.2009	34.8038	47.8161	61.9094	52.837	50.2967	40.3667	47.5741	43.629	52.3212	46.3283	53.1337	58.1843	45.5575	S-III-6	64.4389	36.8952	35.138	39.4906	63.925	41.5858	33.814	48.6878	43.2992	44.0064	48.2265	K-III-5	84.1869	99.6665	85.9231	103.523	142.102	118.336	113.099	97.1018	96.5969	95.7524	133.268	44.2881
PvKer.01.g006780	ptg000018l.682	Probable plastid-lipid-associated protein 10, chloroplastic OS=Arabidopsis thaliana OX=3702 GN=PAP10 PE=1 SV=1	NA	GO:0010287 (plastoglobule)	NA	NA	NA	NA	NA	NA	NA	H-II-1	188.542	128.808	64.9675	127.009	120.836	57.7303	85.9213	62.3399	83.9581	83.6305	113.829	77.0242	66.2647	76.4276	84.5459	S-III-7	137.36	140.207	87.9622	97.4288	92.0018	62.6514	63.8333	70.9197	73.0557	86.847	90.5669	K-III-2	539.761	494.572	354.967	442.905	462.508	646.845	365.908	305.04	327.588	265.569	216.843	285.326
PvKer.01.g006790	ptg000018l.683	---NA---	NA	NA	NA	NA	NA	NA	NA	NA	NA	H-IV-3	201.211	205.404	160.026	254.383	210.233	138.207	211.167	194.46	236.124	119.569	132.374	198.612	219.174	183.582	152.999	S-II-3	204.549	271.016	270.454	252.605	265.19	125.079	204.694	186.766	216.549	134.49	139.821	K-IV-6	96.7417	87.0846	55.4969	94.8547	105.44	167.082	104.586	150.101	87.1437	94.3923	123.692	122.118
PvKer.01.g006800	ptg000018l.684	---NA---	NA	NA	NA	NA	NA	NA	NA	NA	NA	H-IV-1	68.4859	77.5735	56.7228	85.7412	118.622	57.7005	119.995	116.533	104.376	97.5969	126.692	117.078	144.894	129.652	74.2625	S-III-7	159.496	124.676	122.403	123.014	130.897	101.213	122.763	83.9863	121.219	122.625	113.305	K-III-2	140.533	107.753	115.083	191.385	144.807	110	176.05	118.359	87.4011	60.7964	121.583	98.4536
PvKer.01.g006810	ptg000018l.685	GEM-like protein 2 OS=Arabidopsis thaliana OX=3702 GN=At4g01600 PE=2 SV=1	NA	GO:0009793 (embryo development ending in seed dormancy),GO:0010026 (trichome differentiation),GO:0010029 (regulation of seed germination),GO:0010482 (regulation of epidermal cell division),GO:0048765 (root hair cell differentiation),GO:0051567 (histone H3-K9 methylation),GO:0098755 (maintenance of seed dormancy by absisic acid)	NA	NA	NA	NA	NA	NA	NA	H-III-4	298.211	269.87	236.561	323.29	256.451	234.388	292.586	254.998	322.853	399.245	497.283	317.37	289.02	305.992	264.31	S-IV-1	193.832	197.333	202.116	233.902	211.951	208.244	251.796	246.924	311.548	451.462	330.596	K-III-3	195.815	170.256	356.405	376.523	316.031	359.063	342.71	204.016	295.188	366.553	161.419	149.705
PvKer.01.g006820	ptg000018l.686	Cathepsin B-like protease 2 OS=Arabidopsis thaliana OX=3702 GN=CATHB2 PE=2 SV=1	NA	GO:0006914 (autophagy),GO:0006952 (defense response),GO:0007283 (spermatogenesis),GO:0007519 (skeletal muscle tissue development),GO:0009611 (response to wounding),GO:0009749 (response to glucose),GO:0014075 (response to amine),GO:0043434 (response to peptide hormone),GO:0045471 (response to ethanol),GO:0050790 (regulation of catalytic activity),GO:0051603 (proteolysis involved in protein catabolic process),GO:0060548 (negative regulation of cell death),GO:0070670 (response to interleukin-4),GO:0071260 (cellular response to mechanical stimulus),GO:0071548 (response to dexamethasone),GO:0004197 (cysteine-type endopeptidase activity),GO:0030984 (kininogen binding),GO:0042277 (peptide binding),GO:0043621 (protein self-association),GO:0044877 (protein-containing complex binding),GO:0005615 (extracellular space),GO:0005739 (mitochondrion),GO:0005764 (lysosome),GO:0005901 (caveola),GO:0009897 (external side of plasma membrane),GO:0016324 (apical plasma membrane),GO:0042383 (sarcolemma),GO:0048471 (perinuclear region of cytoplasm)	NA	NA	K01363	CTSB; cathepsin B [EC:3.4.22.1]	04142 Lysosome [PATH:ko04142]; 04140 Autophagy - animal [PATH:ko04140]; 04210 Apoptosis [PATH:ko04210]; 04621 NOD-like receptor signaling pathway [PATH:ko04621]; 04612 Antigen processing and presentation [PATH:ko04612]; 04924 Renin secretion [PATH:ko04924]; 01002 Peptidases and inhibitors [BR:ko01002]; 03110 Chaperones and folding catalysts [BR:ko03110]; 04147 Exosome [BR:ko04147]; 00536 Glycosaminoglycan binding proteins [BR:ko00536];	09141 Transport and catabolism; 09143 Cell growth and death; 09151 Immune system; 09152 Endocrine system; 09181 Protein families: metabolism; 09182 Protein families: genetic information processing; 09183 Protein families: signaling and cellular processes;	NA	H-IV-2	2963.01	2726.26	2776.73	4504.78	3024.46	3707.47	3555.57	2816.66	3583.3	3345.79	4174.11	4146.32	5352.92	5025.86	4702.14	S-III-4	2688.51	2834.98	2845.17	3336.88	2911.94	2488.86	3315.36	3063.31	4017.71	3854.23	3829.13	K-IV-2	518.77	544.438	1006.05	800.856	855.308	1900.44	1195.54	1528.42	2121.23	2550.87	2017.15	2034.6
PvKer.01.g006830	ptg000018l.687	Paladin OS=Homo sapiens OX=9606 GN=PALD1 PE=1 SV=3	NA	NA	NA	NA	NA	NA	NA	NA	NA	H-IV-5	2083.49	2119.58	2079.74	2802.71	1558.91	1469.23	1704.56	2131.14	2544.68	709.462	521.032	1554.43	1558.25	2022.11	3570.78	S-II-3	1034.58	1776.85	1465.48	2713.42	2240.36	1539.81	1349.75	1999.83	2317.37	693.64	771.67	K-IV-6	511.891	404.821	378.266	64.0854	53.742	884.358	56.0596	694.089	91.814	224.997	106.607	324.939
PvKer.01.g006840	ptg000018l.688	Glucose-1-phosphate adenylyltransferase large subunit 2, chloroplastic OS=Arabidopsis thaliana OX=3702 GN=APL2 PE=1 SV=2	NA	GO:0005978 (glycogen biosynthetic process),GO:0019252 (starch biosynthetic process),GO:0005515 (protein binding),GO:0005524 (ATP binding),GO:0008878 (glucose-1-phosphate adenylyltransferase activity),GO:0009501 (amyloplast),GO:0009507 (chloroplast)	NA	NA	K00975	glgC; glucose-1-phosphate adenylyltransferase [EC:2.7.7.27]	00500 Starch and sucrose metabolism [PATH:ko00500]; 00520 Amino sugar and nucleotide sugar metabolism [PATH:ko00520]; 02026 Biofilm formation - Escherichia coli [PATH:ko02026];	09101 Carbohydrate metabolism; 09145 Cellular community - prokaryotes;	NA	NA	0.644752	1.80886	0.794965	0.546759	2.68786	1.52899	0.167194	0.73608	0.260873	0	0.698632	1.56066	0.190306	1.15022	0.299521	NA	1.1872	0.377569	2.02492	0.93185	0.995081	0.987576	0.617949	0.761155	0.397841	0	0.756243	NA	1.84505	4.77768	2.17871	0.65892	2.40974	1.69943	0.760661	0	1.60876	0	0	0
PvKer.01.g006850	ptg000018l.689	Mannan endo-1,4-beta-mannosidase 5 OS=Solanum lycopersicum OX=4081 GN=MAN5 PE=2 SV=1	GH5_7	GO:0005975 (carbohydrate metabolic process),GO:0071585 (detoxification of cadmium ion),GO:0016985 (mannan endo-1,4-beta-mannosidase activity),GO:0048046 (apoplast)	NA	NA	NA	NA	NA	NA	NA	NA	0	0	0	0	0	0	0.211568	0	0	0	0	0	0	0	0	NA	0	0	0	0	0	0	0	0	0	0	0	NA	0	0	0	0	0	0	0	0	0	0	0	0
PvKer.01.g006860	ptg000018l.690	LRR receptor-like serine/threonine-protein kinase RPK2 OS=Arabidopsis thaliana OX=3702 GN=RPK2 PE=1 SV=1	NA	GO:0006468 (protein phosphorylation),GO:0009409 (response to cold),GO:0009414 (response to water deprivation),GO:0009651 (response to salt stress),GO:0009738 (abscisic acid-activated signaling pathway),GO:0009808 (lignin metabolic process),GO:0009846 (pollen germination),GO:0009942 (longitudinal axis specification),GO:0009945 (radial axis specification),GO:0010073 (meristem maintenance),GO:0010152 (pollen maturation),GO:0048508 (embryonic meristem development),GO:0048653 (anther development),GO:0004672 (protein kinase activity),GO:0005524 (ATP binding),GO:0042802 (identical protein binding),GO:0005886 (plasma membrane)	RLK-Pelle_LRR-XV	NA	NA	NA	NA	NA	NA	H-IV-1	26.3169	19.5444	25.5375	18.4339	24.244	42.3958	28.1178	42.1026	45.8987	34.1631	50.0801	40.1227	38.6675	20.6638	18.4677	S-III-2	69.8062	20.8419	35.3299	41.3612	27.0783	59.2117	33.3515	46.9717	45.8113	44.3033	79.5743	K-III-1	160.402	203.043	230.843	68.7357	92.6711	36.4005	74.8685	74.6487	92.3009	55.0115	80.7731	96.703
PvKer.01.g006870	ptg000018l.691	---NA---	NA	NA	NA	NA	NA	NA	NA	NA	NA	NA	0	0	0	0	0	0	0	0	0	0	0	0	0	0	0	NA	0.189544	0	0	0	0	0.493788	0	0	0	0	0.333802	NA	4.7045	1.33608	0.544677	0	0	0.578007	0	1.73892	0	0	0	0
PvKer.01.g006880	ptg000018l.692	Putative expansin-A17 OS=Arabidopsis thaliana OX=3702 GN=EXPA17 PE=2 SV=1	NA	GO:0009828 (plant-type cell wall loosening),GO:0010311 (lateral root formation),GO:0005576 (extracellular region),GO:0016020 (membrane)	NA	NA	NA	NA	NA	NA	NA	NA	0.548703	0.462931	0.794965	0.43144	0.226076	1.20576	1.84944	2.7649	2.54904	2.72337	3.62902	6.2564	0.526043	1.12758	1.91333	NA	0	0.80489	2.5081	4.06988	0.857144	4.32549	0.834282	0.927272	3.12185	2.08754	4.16359	NA	0.376372	2.84003	3.71771	0	0	0.54342	0	0.324714	0	0	1.43249	0
PvKer.01.g006890	ptg000018l.693	Protein COP1 SUPPRESSOR 2 OS=Arabidopsis thaliana OX=3702 GN=CSU2 PE=1 SV=1	NA	GO:0000398 (mRNA splicing, via spliceosome),GO:0010099 (regulation of photomorphogenesis),GO:0055121 (response to high fluence blue light stimulus by blue high-fluence system),GO:0080022 (primary root development),GO:1904667 (negative regulation of ubiquitin protein ligase activity),GO:0005515 (protein binding),GO:0005681 (spliceosomal complex),GO:0005829 (cytosol),GO:0016607 (nuclear speck)	NA	NA	NA	NA	NA	NA	NA	H-III-5	138.476	165.678	153.94	161.623	198.052	132.979	212.652	197.115	166.83	147.603	162.713	171.631	152.05	159.167	119.375	S-II-1	325.704	288.523	226.249	173.478	204.133	155.052	206.402	156.857	179.847	162.996	216.082	K-III-5	169.74	163.275	46.2984	172.842	199.539	207.387	175.935	197.454	148.173	171.183	179.496	62.1451
PvKer.01.g006900	ptg000018l.694	Germin-like protein subfamily 2 member 4 OS=Arabidopsis thaliana OX=3702 GN=GLP10 PE=2 SV=1	NA	GO:0010497 (plasmodesmata-mediated intercellular transport),GO:2000280 (regulation of root development),GO:0030145 (manganese ion binding),GO:0009506 (plasmodesma),GO:0048046 (apoplast)	NA	NA	NA	NA	NA	NA	NA	H-II-1	226.093	108.139	92.755	704.626	100.555	38.348	15.5923	9.33479	44.4186	12.7881	16.5058	2.70002	5.43808	2.45634	3.49632	S-II-1	4961.84	6037.35	6022.77	1146.35	4534.47	466.308	249.481	155.741	61.8534	84.9202	56.4459	NA	1.67527	0.802743	2.14451	2.56036	2.10973	26.3904	17.606	24.2211	2.26424	28.5621	3.18523	23.8122
PvKer.01.g006910	ptg000018l.695	Protein phosphatase 2C 32 OS=Arabidopsis thaliana OX=3702 GN=POL PE=1 SV=2	NA	GO:0006355 (regulation of DNA-templated transcription),GO:0006470 (protein dephosphorylation),GO:0009653 (anatomical structure morphogenesis),GO:0010074 (maintenance of meristem identity),GO:0048366 (leaf development),GO:0004722 (protein serine/threonine phosphatase activity),GO:0005515 (protein binding),GO:0005543 (phospholipid binding),GO:0005886 (plasma membrane)	NA	NA	NA	NA	NA	NA	NA	H-IV-6	298.132	290.083	435.222	263.655	330.27	409.102	322.801	435.133	269.987	343.806	330.671	354.112	308.35	251.894	220.371	S-II-1	575.978	285.102	432.203	368.991	374.273	417.869	313.569	305.255	271.363	291.905	353.472	K-III-1	268.462	293.228	251.617	246.122	256.51	138.608	138.415	228.135	167.73	174.308	122.103	137.505
PvKer.01.g006920	ptg000018l.696	---NA---	NA	NA	NA	NA	NA	NA	NA	NA	NA	H-IV-4	193.587	214.582	282.931	360.138	333.512	213.258	262.722	199.32	235.829	226.569	361.306	270.328	321.538	237.116	209.519	S-II-1	411.569	231.936	386.955	328.378	282.05	164.164	209.94	226.879	216.324	202.29	203.753	K-IV-1	343.644	303.484	265.814	676.594	684.522	932.359	955.989	765.957	1399.04	1232.5	945.539	331.804
PvKer.01.g006930	ptg000018l.697	Peptidyl-prolyl cis-trans isomerase, chloroplastic OS=Vicia faba OX=3906 PE=1 SV=1	NA	GO:0000413 (protein peptidyl-prolyl isomerization),GO:0006457 (protein folding),GO:0010275 (NAD(P)H dehydrogenase complex assembly),GO:0003755 (peptidyl-prolyl cis-trans isomerase activity),GO:0005515 (protein binding),GO:0016018 (cyclosporin A binding),GO:0005783 (endoplasmic reticulum),GO:0009536 (plastid)	NA	NA	K03768	PPIB, ppiB; peptidyl-prolyl cis-trans isomerase B (cyclophilin B) [EC:5.2.1.8]	03110 Chaperones and folding catalysts [BR:ko03110];	09182 Protein families: genetic information processing;	NA	H-II-5	122.314	176.047	193.045	252.004	156.115	240.524	206.448	144.384	127.036	177.502	160.678	119.722	104.608	116.202	94.1831	S-III-8	153.431	147.444	153.245	182.887	107.95	162.203	157.614	120.547	124.385	162.421	139.47	K-IV-3	1075.16	768.647	706.982	522.109	307.81	228.067	318.983	161.697	385.925	474.935	509.12	267.032
PvKer.01.g006940	ptg000018l.698	Suppressor of disruption of TFIIS OS=Saccharomyces cerevisiae (strain ATCC 204508 / S288c) OX=559292 GN=SDT1 PE=1 SV=1	NA	NA	NA	NA	K18551	SDT1; pyrimidine and pyridine-specific 5'-nucleotidase [EC:3.1.3.-]	00760 Nicotinate and nicotinamide metabolism [PATH:ko00760];	09108 Metabolism of cofactors and vitamins;	NA	H-IV-1	36.4159	15.2321	15.4516	58.2509	100.996	74.5523	106.53	149.903	293.816	246.062	363.376	287.236	252.172	280.505	269.748	S-IV-1	41.6052	24.3397	21.5278	73.2374	79.283	101.191	132.711	198.149	236.279	255.772	292.016	NA	0.752743	1.03529	3.1122	3.50162	1.6996	64.2499	9.36141	42.7576	24.0519	14.281	0	52.7128
PvKer.01.g006950	ptg000018l.699	Protein ABC transporter 1, mitochondrial OS=Arabidopsis thaliana OX=3702 GN=ABC1 PE=2 SV=1	NA	GO:0006744 (ubiquinone biosynthetic process),GO:0010224 (response to UV-B),GO:0015996 (chlorophyll catabolic process),GO:0017004 (cytochrome complex assembly),GO:0021692 (cerebellar Purkinje cell layer morphogenesis),GO:0032836 (glomerular basement membrane development),GO:0072015 (podocyte development),GO:0000166 (nucleotide binding),GO:0016301 (kinase activity),GO:0005743 (mitochondrial inner membrane)	NA	NA	K08869	ADCK, ABC1; aarF domain-containing kinase	01001 Protein kinases [BR:ko01001];	09181 Protein families: metabolism;	NA	H-II-4	162.593	196.652	189.636	112.998	257.959	295.249	117.416	124.073	104.179	81.1928	78.7359	119.927	112.623	109.339	117.228	S-III-5	122.5	119.771	145.764	106.845	129.405	223.988	118.687	114.111	90.1082	132.298	106.252	K-IV-7	61.6329	91.4685	104.774	85.8422	85.4368	67.793	87.203	102.14	44.2687	89.1648	56.4279	203.144
PvKer.01.g006960	ptg000018l.700	Pectin acetylesterase 3 OS=Arabidopsis thaliana OX=3702 GN=PAE3 PE=2 SV=1	CE13	GO:0071555 (cell wall organization),GO:0052793 (pectin acetylesterase activity),GO:0005576 (extracellular region)	NA	NA	K19882	NOTUM; O-palmitoleoyl-L-serine hydrolase [EC:3.1.1.98]	04310 Wnt signaling pathway [PATH:ko04310];	09132 Signal transduction;	NA	H-III-3	228.746	296.951	373.576	780.264	340.546	697.817	810.256	710.864	624.791	876.555	672.618	906.834	1166.89	1272.8	1099.55	S-III-1	319.491	348.697	384.044	642.662	394.486	488.809	645.232	428.557	589.485	483.85	604.319	K-IV-6	87.7072	78.2274	63.7175	24.7772	17.1382	155.011	26.9199	129.863	34.7572	108.387	34.4201	113.982
PvKer.01.g006970	ptg000018l.701	---NA---	NA	NA	NA	NA	NA	NA	NA	NA	NA	H-II-3	1879.13	1318.11	1441.94	1011.72	868.973	650.732	567.277	511.84	1448.77	436.66	1406.84	1361.71	1754.37	1278.62	1385.52	S-II-1	1846.59	1265.3	1180.83	773.327	886.543	496.373	410.199	887.765	1177.16	556.718	933.58	K-IV-6	120.186	390.107	430.533	76.3788	143.47	297.16	75.966	234.156	294.129	192.4	421.389	403.093
PvKer.01.g006980	ptg000018l.702.1.63146a23	Transcription factor MYB61 OS=Arabidopsis thaliana OX=3702 GN=MYB61 PE=2 SV=1	NA	GO:0009791 (post-embryonic development),GO:0009834 (plant-type secondary cell wall biogenesis),GO:0010087 (phloem or xylem histogenesis),GO:0010119 (regulation of stomatal movement),GO:0048608 (reproductive structure development),GO:0000976 (transcription cis-regulatory region binding),GO:0005634 (nucleus)	NA	TF_MYB->MYB	K09422	MYBP; transcription factor MYB, plant	03000 Transcription factors [BR:ko03000];	09182 Protein families: genetic information processing;	NA	H-II-1	77.1057	35.076	105.818	42.2072	45.3467	39.3239	12.456	10.2961	19.2628	23.3988	11.3796	9.65121	30.8993	29.8135	31.5343	S-II-1	541.402	373.576	293.046	57.4422	127.406	112.79	42.7917	32.0988	23.7338	76.2226	56.6409	NA	4.12397	8.26162	6.91739	1.16721	1.33828	4.75492	0.279596	5.52014	0.953281	0	1.40104	6.53331
PvKer.01.g006990	ptg000018l.703	---NA---	NA	NA	NA	NA	NA	NA	NA	NA	NA	H-IV-6	38.8052	26.0965	49.8162	18.4636	61.1898	40.5404	20.4831	16.8032	13.4813	21.6827	51.9154	27.945	14.099	8.77378	5.37964	S-III-2	11.7072	17.8445	21.5702	12.7851	14.3991	35.3963	20.3076	20.4646	23.9752	27.3558	39.1913	NA	0.621913	4.01002	5.46752	3.4344	5.01225	4.2115	5.91208	8.94566	3.81312	2.9562	0.477498	6.53331
PvKer.01.g007000	ptg000018l.704	Cyclin-dependent protein kinase inhibitor SMR6 OS=Arabidopsis thaliana OX=3702 GN=SMR6 PE=1 SV=1	NA	NA	NA	NA	NA	NA	NA	NA	NA	H-II-5	915.662	643.428	646.303	303.311	617.777	396.106	279.773	251.798	203.767	444.794	534.131	343.316	115.762	161.56	114.11	S-II-2	305.507	315.613	328.315	166.076	179.111	289.193	208.655	228.907	154.105	472.706	337.196	K-III-2	24.5482	35.1467	16.9545	26.9583	21.9399	46.5962	37.5531	53.6763	4.19544	7.86509	5.64281	32.6666
PvKer.01.g007010	ptg000018l.705	Cytochrome P450 709B2 OS=Arabidopsis thaliana OX=3702 GN=CYP709B2 PE=2 SV=1	NA	GO:0006694 (steroid biosynthetic process),GO:0008203 (cholesterol metabolic process),GO:0009651 (response to salt stress),GO:0009737 (response to abscisic acid),GO:0010268 (brassinosteroid homeostasis),GO:0016131 (brassinosteroid metabolic process),GO:0016135 (saponin biosynthetic process),GO:0004497 (monooxygenase activity),GO:0005506 (iron ion binding),GO:0016705 (oxidoreductase activity, acting on paired donors, with incorporation or reduction of molecular oxygen),GO:0020037 (heme binding),GO:0110165 (cellular anatomical entity)	NA	NA	K20660	CYP709; cytochrome P450 family 709	00199 Cytochrome P450 [BR:ko00199];	09181 Protein families: metabolism;	NA	H-II-5	19.8959	21.3416	75.6819	46.4443	195.495	382.158	67.0228	54.7164	17.0088	80.4864	59.5645	35.2166	20.2496	26.3272	29.9717	S-III-5	4.92749	8.08533	34.3201	70.8831	89.2361	326.809	59.7615	37.9239	12.6887	58.7504	32.8548	NA	0	1.60727	3.5411	0	3.21298	3.92074	0.659927	0.324714	4.43292	0	4.75071	12.7776
PvKer.01.g007020	ptg000018l.706	Charged multivesicular body protein 7 OS=Danio rerio OX=7955 GN=chmp7 PE=2 SV=1	NA	GO:0007034 (vacuolar transport),GO:0016050 (vesicle organization),GO:0016192 (vesicle-mediated transport),GO:0061024 (membrane organization),GO:0005634 (nucleus),GO:0005737 (cytoplasm),GO:0012505 (endomembrane system),GO:0098588 (bounding membrane of organelle)	NA	NA	K15053	CHMP7; charged multivesicular body protein 7	04144 Endocytosis [PATH:ko04144]; 04217 Necroptosis [PATH:ko04217]; 04131 Membrane trafficking [BR:ko04131]; 04147 Exosome [BR:ko04147];	09141 Transport and catabolism; 09143 Cell growth and death; 09182 Protein families: genetic information processing; 09183 Protein families: signaling and cellular processes;	NA	H-II-5	262.313	289.757	304.058	281.248	402.62	253.217	269.981	218.503	185.444	252.537	177.989	224.721	208.802	205.08	193.416	S-III-5	201.892	202.95	248.914	233.675	268.176	321.07	224.747	178.899	190.053	254.122	167.262	K-IV-1	117.498	162.658	77.3226	146.841	137.778	167.834	178.315	111.64	145.475	153.581	156.127	163.349
PvKer.01.g007030	ptg000018l.708	Pentatricopeptide repeat-containing protein At1g11290, chloroplastic OS=Arabidopsis thaliana OX=3702 GN=PCMP-H40 PE=2 SV=1	NA	GO:0006396 (RNA processing),GO:0009451 (RNA modification),GO:0016071 (mRNA metabolic process),GO:0003723 (RNA binding),GO:0046983 (protein dimerization activity),GO:0009536 (plastid)	NA	TF_bHLH	K12126	PIF3; phytochrome-interacting factor 3	04075 Plant hormone signal transduction [PATH:ko04075]; 04712 Circadian rhythm - plant [PATH:ko04712]; 03000 Transcription factors [BR:ko03000];	09132 Signal transduction; 09159 Environmental adaptation; 09182 Protein families: genetic information processing;	GA Signaling	H-II-1	16.7644	7.75484	17.983	7.729	17.7108	35.9797	4.94925	6.25258	9.97891	4.79259	10.242	4.97661	2.07114	1.81524	5.77008	S-II-1	49.3175	10.8349	19.3719	10.5156	10.6628	45.9398	4.9864	6.90973	6.02434	5.43487	8.76595	K-III-5	8.07572	5.21687	2.37606	2.04124	3.39138	8.49819	10.5543	5.10141	12.7987	3.21177	13.1255	0
PvKer.01.g007040	ptg000018l.707	Pentatricopeptide repeat-containing protein At1g11290, chloroplastic OS=Arabidopsis thaliana OX=3702 GN=PCMP-H40 PE=2 SV=1	NA	GO:0006396 (RNA processing),GO:0009451 (RNA modification),GO:0016071 (mRNA metabolic process),GO:0003723 (RNA binding),GO:0009536 (plastid)	NA	NA	NA	NA	NA	NA	NA	NA	0	0	0	0	0	0	0	0	0	0	0	0	0	0	0	NA	0	0	0	0	0	0	0	0	0	0	0.135032	NA	0	0	0	0	0	0	0	0	0	0	0	0
PvKer.01.g007050	ptg000018l.709	Meiosis-specific protein ASY3 OS=Arabidopsis thaliana OX=3702 GN=ASY3 PE=1 SV=1	NA	GO:0051321 (meiotic cell cycle),GO:0005634 (nucleus),GO:0043232 (intracellular non-membrane-bounded organelle)	NA	NA	NA	NA	NA	NA	NA	H-II-2	8.97191	13.1037	7.2302	3.89449	20.0322	2.92559	1.69041	11.2769	7.45802	3.07785	1.85925	3.93088	2.57878	3.51696	2.75528	S-III-4	2.46161	11.643	6.45842	4.06435	18.7716	5.10857	2.73002	13.506	5.59623	6.57312	5.28017	K-III-1	67.4802	34.3402	6.57762	2.48504	4.80182	10.1299	10.5246	26.5553	9.39132	8.90516	8.18611	66.6464
PvKer.01.g007060	ptg000018l.710	Protoporphyrinogen oxidase 1, chloroplastic OS=Arabidopsis thaliana OX=3702 GN=PPOX1 PE=1 SV=1	AA3_2	GO:0006782 (protoporphyrinogen IX biosynthetic process),GO:0015995 (chlorophyll biosynthetic process),GO:0004729 (oxygen-dependent protoporphyrinogen oxidase activity),GO:0005515 (protein binding),GO:0050660 (flavin adenine dinucleotide binding),GO:0009535 (chloroplast thylakoid membrane),GO:0009706 (chloroplast inner membrane)	NA	NA	K00231	PPOX, hemY; protoporphyrinogen/coproporphyrinogen III oxidase [EC:1.3.3.4 1.3.3.15]	00860 Porphyrin metabolism [PATH:ko00860];	09108 Metabolism of cofactors and vitamins;	NA	H-II-2	231.564	194.053	139.723	159.552	173.625	118.563	173.542	170.633	147.902	161.283	149.444	208.268	169.766	179.302	116.394	S-II-1	278.043	240.907	188.495	141.783	204.083	121.303	148.719	159.285	167.701	116.938	153.656	K-III-1	525.601	470.106	297.175	391.885	418.838	276.21	204.372	197.762	177.543	202.888	158.057	206.482
PvKer.01.g007070	ptg000018l.711	Auxin-responsive protein IAA30 OS=Arabidopsis thaliana OX=3702 GN=IAA30 PE=1 SV=1	NA	GO:0009630 (gravitropism),GO:0009647 (skotomorphogenesis),GO:0009733 (response to auxin),GO:0010262 (somatic embryogenesis),GO:0010588 (cotyledon vascular tissue pattern formation),GO:0048364 (root development),GO:0000976 (transcription cis-regulatory region binding),GO:0003700 (DNA-binding transcription factor activity),GO:0042802 (identical protein binding),GO:0005634 (nucleus)	NA	TR_AUX/IAA	K14484	IAA; auxin-responsive protein IAA	04075 Plant hormone signal transduction [PATH:ko04075];	09132 Signal transduction;	Auxin Signaling	NA	5.70952	5.11673	2.37891	1.42646	8.86779	2.53732	0.387209	0.97717	0.73253	0	0.698632	0	0	0	0.499697	NA	0.947721	4.09908	2.24472	4.08056	2.22949	2.19424	2.70582	0	0	0.229604	0.637408	NA	2.88014	1.469	0	0.798719	0.456691	3.66105	1.97932	1.04573	2.0854	0	9.94748	13.0666
PvKer.01.g007080	ptg000018l.712	Chitinase 10 OS=Oryza sativa subsp. japonica OX=39947 GN=Cht10 PE=2 SV=1	GH19	GO:0000272 (polysaccharide catabolic process),GO:0006032 (chitin catabolic process),GO:0016998 (cell wall macromolecule catabolic process),GO:0050832 (defense response to fungus),GO:0004568 (chitinase activity),GO:0005576 (extracellular region),GO:0005737 (cytoplasm),GO:0043231 (intracellular membrane-bounded organelle)	NA	NA	NA	NA	NA	NA	NA	H-II-5	290.109	368.357	161.368	117.598	271.865	86.8889	130.082	92.0997	36.5954	119.585	119.241	88.5761	47.6529	70.5287	91.1142	S-II-4	27.82	130.247	33.4781	91.5683	38.6765	64.2338	67.7144	25.6198	11.7126	61.6694	17.7074	K-III-3	1.84505	4.81098	11.6518	16.5315	20.9615	4.75492	92.9779	27.473	10.5366	0	0	0
PvKer.01.g007090	ptg000018l.713	Probable WRKY transcription factor 47 OS=Arabidopsis thaliana OX=3702 GN=WRKY47 PE=1 SV=2	NA	GO:0006355 (regulation of DNA-templated transcription),GO:0009267 (cellular response to starvation),GO:0070887 (cellular response to chemical stimulus),GO:0003700 (DNA-binding transcription factor activity),GO:0005515 (protein binding),GO:0043565 (sequence-specific DNA binding)	NA	TF_WRKY	NA	NA	NA	NA	NA	H-III-2	77.1419	69.1771	134.752	42.3857	230.559	385.61	137.19	277.285	272.059	420.098	357.556	226.098	198.549	175.419	302.474	S-IV-1	19.9775	17.1805	36.5571	66.5582	116.965	379.275	198.401	308.267	282.93	613.947	579.086	NA	0.752743	0	0.97358	1.59744	3.88767	60.4554	10.363	50.0444	12.7532	69.3978	0	6.53331
PvKer.01.g007100	ptg000018l.714	Protein S-acyltransferase 18 OS=Arabidopsis thaliana OX=3702 GN=PAT18 PE=2 SV=2	NA	GO:0006612 (protein targeting to membrane),GO:0018230 (peptidyl-L-cysteine S-palmitoylation),GO:0019706 (protein-cysteine S-palmitoyltransferase activity),GO:0005783 (endoplasmic reticulum),GO:0005794 (Golgi apparatus),GO:0031090 (organelle membrane),GO:0031410 (cytoplasmic vesicle)	NA	NA	K20027	ZDHHC1_11; palmitoyltransferase ZDHHC1/11 [EC:2.3.1.225]	04131 Membrane trafficking [BR:ko04131];	09182 Protein families: genetic information processing;	NA	H-II-3	25.8939	5.8118	6.6172	5.21092	4.69383	0.352448	1.4263	0.742499	1.35967	0	3.05835	6.68412	10.7907	15.6382	6.5512	S-III-6	8.12664	1.23221	5.90068	3.98048	1.63076	3.89989	0.955634	18.4058	1.69913	2.31715	2.25207	K-III-1	232.287	163.543	75.4004	58.0234	81.6841	65.9776	175.315	103.331	48.355	67.212	29.3577	24.9772
PvKer.01.g007110	ptg000018l.715.1.63146a2d	Probable polygalacturonase OS=Vitis vinifera OX=29760 GN=GSVIVT00026920001 PE=1 SV=1	GH28	GO:0005975 (carbohydrate metabolic process),GO:0004650 (polygalacturonase activity),GO:0110165 (cellular anatomical entity)	NA	NA	NA	NA	NA	NA	NA	H-II-1	16.5012	15.9486	14.8721	10.2379	12.316	8.90916	11.1311	9.59005	10.2552	4.39316	7.98456	9.84796	4.65983	3.58391	4.0142	S-II-1	96.7306	52.1129	47.5654	8.44197	20.4291	8.98148	9.54207	22.3488	17.256	8.42499	9.50123	K-III-1	396.766	173.072	47.0138	26.1411	44.6677	57.4539	17.2582	62.5434	21.444	50.7339	30.4155	236.406
PvKer.01.g007120	ptg000018l.716	---NA---	NA	NA	NA	NA	NA	NA	NA	NA	NA	H-IV-2	55.1353	36.4805	24.8801	29.38	42.9588	25.5587	35.7018	30.5816	39.4273	32.8296	44.6265	38.2357	43.0501	29.6964	41.458	S-III-7	66.4371	40.9885	64.4242	42.161	84.1055	33.2623	42.8871	47.0363	56.0974	55.8992	48.5339	K-IV-2	18.4529	34.0619	15.2997	45.2086	49.5012	55.3515	51.8815	36.9197	69.0662	69.5477	157.203	92.35
PvKer.01.g007130	ptg000018l.717	Protein translocase subunit SECA1, chloroplastic OS=Arabidopsis thaliana OX=3702 GN=SECA1 PE=1 SV=2	NA	GO:0006605 (protein targeting),GO:0017038 (protein import),GO:0071806 (protein transmembrane transport),GO:0005524 (ATP binding),GO:0015462 (ABC-type protein transporter activity),GO:0016464 (chloroplast protein-transporting ATPase activity),GO:0005886 (plasma membrane),GO:0009535 (chloroplast thylakoid membrane),GO:0009570 (chloroplast stroma)	NA	NA	K03070	secA; preprotein translocase subunit SecA [EC:7.4.2.8]	03060 Protein export [PATH:ko03060]; 03070 Bacterial secretion system [PATH:ko03070]; 02024 Quorum sensing [PATH:ko02024]; 02044 Secretion system [BR:ko02044];	09123 Folding, sorting and degradation; 09131 Membrane transport; 09145 Cellular community - prokaryotes; 09183 Protein families: signaling and cellular processes;	NA	H-III-3	195.958	132.952	211.025	471.645	269.464	261.609	382.153	355.517	440.3	241.598	335.808	419.464	561.018	379.94	386.681	S-III-9	279.984	236.589	315.8	480.628	433.52	248.058	391.197	340.18	494.136	219.98	360.009	K-III-2	545.941	509.093	412.789	406.727	464.741	460.887	320.898	440.86	267.884	220.51	356.057	319.018
PvKer.01.g007140	ptg000018l.718	Proline--tRNA ligase, cytoplasmic OS=Arabidopsis thaliana OX=3702 GN=At3g62120 PE=1 SV=1	NA	GO:0006433 (prolyl-tRNA aminoacylation),GO:0006886 (intracellular protein transport),GO:0006888 (endoplasmic reticulum to Golgi vesicle-mediated transport),GO:0017148 (negative regulation of translation),GO:0032869 (cellular response to insulin stimulus),GO:0071346 (cellular response to type II interferon),GO:0140212 (regulation of long-chain fatty acid import into cell),GO:0004827 (proline-tRNA ligase activity),GO:0005524 (ATP binding),GO:0008270 (zinc ion binding),GO:0035613 (RNA stem-loop binding),GO:0042803 (protein homodimerization activity),GO:0043906 (Ala-tRNA(Pro) hydrolase activity),GO:0051020 (GTPase binding),GO:0005829 (cytosol),GO:0005886 (plasma membrane),GO:0017101 (aminoacyl-tRNA synthetase multienzyme complex),GO:0030127 (COPII vesicle coat),GO:0097452 (GAIT complex),GO:1990904 (ribonucleoprotein complex)	NA	NA	NA	NA	NA	NA	NA	H-III-3	480.926	604.788	863.484	962.565	816.478	1405.15	1253.71	1417.45	1009.76	655.393	680.561	1133.72	1204.37	1176.33	1116.74	S-III-9	406.248	390.583	552.774	1029.08	665.615	1072.49	1292.95	1047.33	1070.28	484.854	843.38	K-IV-7	525.018	501.734	593.628	636.071	659.903	769.402	659.276	1042.01	678.149	501.486	727.984	860.492
PvKer.01.g007150	ptg000018l.719	L-cysteine desulfhydrase OS=Arabidopsis thaliana OX=3702 GN=LCD PE=2 SV=1	NA	GO:0019450 (L-cysteine catabolic process to pyruvate),GO:0080146 (L-cysteine desulfhydrase activity),GO:0009536 (plastid)	NA	NA	K22207	LCD; L-cysteine desulfhydrase [EC:4.4.1.28]	00270 Cysteine and methionine metabolism [PATH:ko00270];	09105 Amino acid metabolism;	NA	H-III-3	204.893	194.323	127.402	228.704	151.642	118.682	272.039	252.583	305.39	214.537	280.237	206.281	245.046	256.158	239.316	S-IV-1	244.13	198.708	157.025	212.985	182.297	154.674	257.648	244.806	300.55	247.04	314.125	K-III-1	693.41	997.343	543.926	772.86	746.632	528.795	552.728	555.114	553.78	627.451	737.839	691.459
PvKer.01.g007160	ptg000018l.720	Diacylglycerol O-acyltransferase 3 OS=Arabidopsis thaliana OX=3702 GN=DGAT3 PE=1 SV=2	NA	GO:0019432 (triglyceride biosynthetic process),GO:0004144 (diacylglycerol O-acyltransferase activity),GO:0005829 (cytosol)	NA	NA	K22849	DGAT3; diacylglycerol O-acyltransferase 3, plant [EC:2.3.1.20]	00561 Glycerolipid metabolism [PATH:ko00561];	09103 Lipid metabolism;	NA	H-IV-1	2.4469	2.29323	2.2115	21.7086	4.46098	43.2302	16.6564	38.0615	60.9224	52.1963	171.69	145.13	161.131	162.961	80.6274	S-IV-1	5.55857	21.6127	13.476	26.1115	23.3084	44.2596	64.7404	36.1779	87.9721	86.522	129.091	K-IV-2	127.748	42.9361	10.6693	135.751	42.4232	42.1184	105.045	142.246	170.785	98.4324	149.12	144.336
PvKer.01.g007170	ptg000018l.721	PSME3-interacting protein OS=Mus musculus OX=10090 GN=Psme3ip1 PE=1 SV=1	NA	NA	NA	NA	NA	NA	NA	NA	NA	H-III-4	115.553	83.9716	80.037	90.8786	78.2408	76.149	79.3038	66.8252	67.4397	92.2255	149.86	102.999	95.4108	87.8157	73.6616	S-III-7	113.775	108.594	77.1718	63.6279	69.4568	85.1525	66.6344	65.005	77.2948	109.435	87.6899	K-IV-1	160.258	135.243	65.8653	260.984	226.103	237.393	259.341	153.851	294.065	178.713	303.95	144.616
PvKer.01.g007180	ptg000018l.722	Ethylene-insensitive protein 2 OS=Arabidopsis thaliana OX=3702 GN=EIN2 PE=1 SV=1	NA	GO:0001736 (establishment of planar polarity),GO:0002237 (response to molecule of bacterial origin),GO:0009408 (response to heat),GO:0009651 (response to salt stress),GO:0009789 (positive regulation of abscisic acid-activated signaling pathway),GO:0009871 (jasmonic acid and ethylene-dependent systemic resistance, ethylene mediated signaling pathway),GO:0009926 (auxin polar transport),GO:0010087 (phloem or xylem histogenesis),GO:0010104 (regulation of ethylene-activated signaling pathway),GO:0010119 (regulation of stomatal movement),GO:0010150 (leaf senescence),GO:0010182 (sugar mediated signaling pathway),GO:0031348 (negative regulation of defense response),GO:0042742 (defense response to bacterium),GO:0043972 (histone H3-K23 acetylation),GO:0044154 (histone H3-K14 acetylation),GO:0048765 (root hair cell differentiation),GO:0050832 (defense response to fungus),GO:0051301 (cell division),GO:0052544 (defense response by callose deposition in cell wall),GO:0070574 (cadmium ion transmembrane transport),GO:0071421 (manganese ion transmembrane transport),GO:0106167 (extracellular ATP signaling),GO:0003682 (chromatin binding),GO:0003729 (mRNA binding),GO:0005384 (manganese ion transmembrane transporter activity),GO:0015086 (cadmium ion transmembrane transporter activity),GO:0042393 (histone binding),GO:0005783 (endoplasmic reticulum),GO:0016020 (membrane)	NA	NA	NA	NA	NA	NA	NA	NA	0	0	0	0	0.494822	0	0	0	0	0	0	0	0	0	0	NA	0	0	0	0	0.232965	0	0	0	0	0	0.324119	NA	2.14566	1.77157	0.97358	2.48504	1.34913	1.15601	1.59899	0.740228	4.74343	2.50006	3.15378	21.4912
PvKer.01.g007190	ptg000018l.723	ABC transporter B family member 11 OS=Arabidopsis thaliana OX=3702 GN=ABCB11 PE=2 SV=1	NA	GO:0009735 (response to cytokinin),GO:0010315 (auxin export across the plasma membrane),GO:0048767 (root hair elongation),GO:0060919 (auxin import into cell),GO:0005524 (ATP binding),GO:0008559 (ABC-type xenobiotic transporter activity),GO:0010328 (auxin influx transmembrane transporter activity),GO:0010329 (auxin efflux transmembrane transporter activity),GO:0005886 (plasma membrane)	NA	NA	K05658	ABCB1, CD243; ATP-binding cassette, subfamily B (MDR/TAP), member 1 [EC:7.6.2.2]	02010 ABC transporters [PATH:ko02010]; 04976 Bile secretion [PATH:ko04976]; 05206 MicroRNAs in cancer [PATH:ko05206]; 05226 Gastric cancer [PATH:ko05226]; 02000 Transporters [BR:ko02000]; 04147 Exosome [BR:ko04147]; 04090 CD molecules [BR:ko04090];	09131 Membrane transport; 09154 Digestive system; 09161 Cancer: overview; 09162 Cancer: specific types; 09183 Protein families: signaling and cellular processes;	NA	H-III-3	227.182	172.369	133.455	420.2	212.501	178.522	146.797	200.101	391.24	136.06	117.814	246.658	305.12	289.984	438.864	S-II-1	2490.55	1793.93	2050.8	1023.99	2372.64	924.799	544.256	639.038	513.68	288.85	396.622	K-IV-5	16.4223	35.5178	56.3297	29.1209	41.1436	143.412	19.7936	139.42	22.6492	59.5876	15.7089	55.0338
PvKer.01.g007200	ptg000018l.724	Acyl transferase 4 OS=Oryza sativa subsp. japonica OX=39947 GN=AT4 PE=1 SV=1	NA	GO:0016747 (acyltransferase activity, transferring groups other than amino-acyl groups)	NA	NA	NA	NA	NA	NA	NA	H-II-1	13.5061	6.74736	16.2293	17.7253	10.3044	5.93057	3.77732	2.40639	11.2524	1.85836	0	0.231912	1.31511	0.665024	0.407296	S-II-1	227.982	148.082	104.811	38.9531	120.023	26.4854	26.3834	46.9008	16.2111	21.8408	11.265	K-IV-1	0	2.07414	21.3565	16.2064	20.0284	33.7205	11.903	29.8805	111.87	26.1315	15.4887	0
PvKer.01.g007210	ptg000018l.725	Two-pore potassium channel 5 OS=Arabidopsis thaliana OX=3702 GN=TPK5 PE=1 SV=1	NA	GO:0010027 (thylakoid membrane organization),GO:0010029 (regulation of seed germination),GO:0010119 (regulation of stomatal movement),GO:0010196 (nonphotochemical quenching),GO:0030007 (cellular potassium ion homeostasis),GO:0030322 (stabilization of membrane potential),GO:0071257 (cellular response to electrical stimulus),GO:0097623 (potassium ion export across plasma membrane),GO:1990573 (potassium ion import across plasma membrane),GO:0015271 (outward rectifier potassium channel activity),GO:0022841 (potassium ion leak channel activity),GO:0046872 (metal ion binding),GO:0009533 (chloroplast stromal thylakoid),GO:0009705 (plant-type vacuole membrane),GO:0034705 (potassium channel complex)	NA	NA	K05389	KCNKF; potassium channel subfamily K, other eukaryote	04040 Ion channels [BR:ko04040];	09183 Protein families: signaling and cellular processes;	NA	H-III-3	59.0104	120.167	74.698	165.833	283.122	316.971	145.874	118.695	132.205	73.9123	63.6959	138.069	175.711	178.922	166.696	S-II-1	335.736	277.037	364.121	159.7	343	218.952	138.74	136.563	157.181	113.837	125.795	K-III-2	13.2689	28.3891	25.9483	11.6774	16.0251	40.2777	10.8566	38.6935	11.3922	0.401472	0.446047	0
PvKer.01.g007220	ptg000018l.726	---NA---	NA	NA	NA	NA	NA	NA	NA	NA	NA	H-IV-1	112.165	180.737	75.498	166.011	88.0214	90.9084	321.878	208.66	173.194	212.335	287.762	279.957	134.242	222.585	279.765	S-III-4	30.6467	64.0314	51.1171	184.924	94.7805	133.649	369.883	392.269	159.316	325.146	389.878	K-III-1	268.745	137.284	61.9469	70.6746	111.912	126.538	113.631	117.774	96.6208	118.446	92.1031	112.38
PvKer.01.g007230	ptg000018l.727.3.63146a36	---NA---	NA	GO:0005515 (protein binding),GO:0008270 (zinc ion binding)	NA	NA	NA	NA	NA	NA	NA	H-III-3	518.576	713.69	568.378	558.226	617.163	495.788	673.619	715.545	790.029	591.33	696.089	599.063	600.914	515.351	557.341	S-III-4	410.404	558.235	510.339	684.952	550.743	600.146	785.674	912.759	900.718	849.512	1020.72	K-III-2	701.948	651.232	275.576	639.008	516.113	514.974	454.017	590.545	427.791	418.781	376.428	354.874
PvKer.01.g007240	ptg000018l.728	Protein RADIALIS-like 6 OS=Arabidopsis thaliana OX=3702 GN=RL6 PE=2 SV=1	NA	GO:0006355 (regulation of DNA-templated transcription),GO:0009908 (flower development),GO:0048262 (determination of dorsal/ventral asymmetry),GO:0003700 (DNA-binding transcription factor activity),GO:0005622 (intracellular anatomical structure)	NA	NA	NA	NA	NA	NA	NA	H-IV-6	36.7379	18.3495	61.1515	40.3324	101.503	313.144	26.8542	15.4666	28.9779	18.9386	48.4591	9.63621	6.87503	2.65462	6.60426	S-II-1	358.356	48.721	178.241	43.6166	81.808	190.236	24.9532	26.417	15.403	14.8117	18.603	K-III-1	14.0834	31.5076	59.3485	16.467	19.418	15.7787	13.7036	12.4824	29.1362	8.08411	18.7854	56.0491
PvKer.01.g007250	ptg000018l.729	Peptide chain release factor 1, mitochondrial OS=Arabidopsis thaliana OX=3702 GN=At2g47020 PE=2 SV=1	NA	GO:0006415 (translational termination),GO:0016149 (translation release factor activity, codon specific),GO:0005739 (mitochondrion)	NA	NA	K02835	prfA, MTRF1, MRF1; peptide chain release factor 1	03012 Translation factors [BR:ko03012];	09182 Protein families: genetic information processing;	NA	H-IV-5	68.1321	78.689	52.7106	88.3257	67.4228	35.6777	65.1559	43.6523	65.3519	37.0954	47.222	56.2541	64.7361	58.2663	97.2472	S-II-1	86.3802	45.7401	57.0245	63.0771	69.2716	56.0493	50.0345	41.5831	49.1206	41.6026	50.9203	K-IV-2	68.5287	75.2118	39.7564	101.291	86.9017	109.54	62.7402	76.4399	73.9473	55.4202	99.3558	120.226
PvKer.01.g007260	ptg000018l.730	Probable pectinesterase/pectinesterase inhibitor 13 OS=Arabidopsis thaliana OX=3702 GN=PME13 PE=2 SV=2	CE8	GO:0010191 (mucilage metabolic process),GO:0042545 (cell wall modification),GO:0045488 (pectin metabolic process),GO:0004857 (enzyme inhibitor activity),GO:0030599 (pectinesterase activity),GO:0110165 (cellular anatomical entity)	NA	NA	NA	NA	NA	NA	NA	NA	0.85967	0	0.466112	0	0	0	0	0	0	0	0	0	0	0	0	NA	0	0	0	0	0	0	0	0	0	0	0	NA	0	0	0	0	0	0	1.97175	0	0	0	0	0
PvKer.01.g007270	ptg000018l.731	Chaperone protein DnaJ OS=Dictyoglomus thermophilum (strain ATCC 35947 / DSM 3960 / H-6-12) OX=309799 GN=dnaJ PE=3 SV=1	NA	GO:0005488 (binding)	NA	NA	NA	NA	NA	NA	NA	H-III-3	1.63498	4.44376	5.08701	12.8304	6.0591	4.03593	18.8146	17.2873	16.8655	6.79611	8.58105	22.4002	23.4181	23.8162	21.9194	S-III-9	7.26473	10.5819	8.58548	21.7087	15.6852	7.7744	17.9115	21.3823	18.3387	6.26461	18.0807	K-III-4	11.0864	6.08964	15.7836	9.26769	13.0171	22.3438	8.35619	28.7866	15.2749	41.0624	31.9711	6.53331
PvKer.01.g007280	ptg000018l.732	---NA---	NA	GO:0003677 (DNA binding),GO:0046983 (protein dimerization activity)	NA	NA	NA	NA	NA	NA	NA	H-III-3	310.578	277.104	449.709	553.963	521.446	468.155	768.035	884.637	794.34	358.718	326.944	789.736	917.882	720.032	813.202	S-III-9	440.681	235.612	571.705	877.496	780.614	696.262	1004.89	812.72	871.052	365.33	575.289	K-IV-7	191.958	173.429	131.83	182.884	281.256	422.024	347.293	845.547	296.649	330.813	535.135	524.93
PvKer.01.g007290	ptg000018l.733	---NA---	NA	NA	NA	NA	NA	NA	NA	NA	NA	H-III-4	53.5653	54.9511	33.9686	33.4417	45.813	16.5305	32.7487	30.6918	41.3128	85.6166	83.7976	28.9611	38.8912	38.2849	43.7373	S-II-2	73.2609	62.9133	59.8488	27.5463	42.4197	24.0221	38.7166	38.3048	32.6244	106.216	55.7806	K-IV-3	63.4159	66.3129	53.6509	75.0021	67.5793	56.9732	42.3781	38.0484	74.2404	58.3329	59.2713	126.479
PvKer.01.g007300	ptg000018l.734	Meiosis regulator and mRNA stability factor 1 OS=Mus musculus OX=10090 GN=Marf1 PE=1 SV=3	NA	GO:0009987 (cellular process),GO:0010468 (regulation of gene expression),GO:0022414 (reproductive process),GO:0004540 (ribonuclease activity),GO:0005488 (binding),GO:0005737 (cytoplasm),GO:0043231 (intracellular membrane-bounded organelle)	NA	NA	NA	NA	NA	NA	NA	H-IV-3	1654.56	1487.8	1474.1	1171.94	1571.03	1455.71	1306.97	1651.19	1844.69	1057.57	1090.75	1422.52	1239.05	1040.29	1560.34	S-III-1	1234.78	1305.93	1426.2	1458.31	1608.98	1772.57	1355.81	1771.36	1729.52	1174.23	1492.26	K-IV-5	624.53	956.819	998.074	555.377	523.705	805.983	372.287	852.53	446.248	599.999	493.046	626.835
PvKer.01.g007310	ptg000018l.735	Pto-interacting protein 1 OS=Solanum lycopersicum OX=4081 GN=PTI1 PE=1 SV=2	NA	GO:0006979 (response to oxidative stress),GO:0009626 (plant-type hypersensitive response),GO:0009789 (positive regulation of abscisic acid-activated signaling pathway),GO:0009860 (pollen tube growth),GO:0018108 (peptidyl-tyrosine phosphorylation),GO:0048768 (root hair cell tip growth),GO:0000287 (magnesium ion binding),GO:0004674 (protein serine/threonine kinase activity),GO:0004713 (protein tyrosine kinase activity),GO:0005515 (protein binding),GO:0005524 (ATP binding),GO:0106310 (protein serine kinase activity),GO:0005829 (cytosol),GO:0005886 (plasma membrane)	RLK-Pelle_RLCK-VIII	NA	K13436	PTI1; pto-interacting protein 1 [EC:2.7.11.1]	04626 Plant-pathogen interaction [PATH:ko04626]; 01001 Protein kinases [BR:ko01001];	09159 Environmental adaptation; 09181 Protein families: metabolism;	NA	H-III-3	763.671	1105.54	908.861	1097.57	1054.83	1376.05	1240.56	1035.37	856.637	847.227	788.475	1165.79	1124.06	1327.68	1330.9	S-II-1	958.419	1377.76	1099.53	907.96	1024.02	926.74	1019.68	901.461	859.876	952.173	829.481	K-III-2	433.959	521.859	740.37	576.744	722.512	922.09	622.512	621.204	413.848	405.098	260.323	485.852
PvKer.01.g007320	ptg000018l.736	Squamosa promoter-binding-like protein 12 OS=Arabidopsis thaliana OX=3702 GN=SPL12 PE=1 SV=1	NA	GO:0006355 (regulation of DNA-templated transcription),GO:0003677 (DNA binding),GO:0003700 (DNA-binding transcription factor activity)	NA	TF_SBP	NA	NA	NA	NA	NA	H-III-3	803.715	875.801	1093.05	1156.38	1062.27	956.102	1328.97	1496.24	1399.28	947.351	1152.48	1461.63	1548.87	1357.33	1318.98	S-III-1	961.49	860.541	1000.75	1318.54	1135.46	1193.94	1432.43	1348.07	1511.87	956.579	1436.69	K-III-2	933.969	1036.25	1112.28	1108.79	1107.8	1308.23	888.971	1397.73	694.921	722.262	797.807	1160.32
PvKer.01.g007330	ptg000018l.737	Pleiotropic drug resistance protein 3 OS=Nicotiana tabacum OX=4097 GN=PDR3 PE=2 SV=1	NA	GO:0009636 (response to toxic substance),GO:0010315 (auxin export across the plasma membrane),GO:0048364 (root development),GO:1990641 (response to iron ion starvation),GO:0005524 (ATP binding),GO:0010329 (auxin efflux transmembrane transporter activity),GO:0015562 (efflux transmembrane transporter activity),GO:0140359 (ABC-type transporter activity),GO:0005886 (plasma membrane)	NA	NA	NA	NA	NA	NA	NA	NA	0	0	0	0	0	0	0	0	0	0	0	0	0	0	0	NA	0	0	0.388468	0	0.459569	0	0	0	0	0	0.166901	NA	0	0	5.36659	2.33441	0	1.06779	0	0.43473	0	0	0	0
PvKer.01.g007340	ptg000018l.738	Caffeic acid 3-O-methyltransferase OS=Catharanthus roseus OX=4058 GN=COMT1 PE=2 SV=1	NA	GO:0009411 (response to UV),GO:0009805 (coumarin biosynthetic process),GO:0042542 (response to hydrogen peroxide),GO:0008171 (O-methyltransferase activity),GO:0008757 (S-adenosylmethionine-dependent methyltransferase activity)	NA	NA	NA	NA	NA	NA	NA	NA	0	0	0	0	0	0	0	0	0	0	0	0	0	0	0	NA	0	0	0	0	0	0	0	0	0	0	0	NA	0	0	0	0	0	0	0	0	0	0	0	0
PvKer.01.g007350	ptg000018l.739	Glucan endo-1,3-beta-D-glucosidase OS=Olea europaea OX=4146 GN=OLE9 PE=1 SV=1	NA	GO:0006076 ((1->3)-beta-D-glucan catabolic process),GO:0042803 (protein homodimerization activity),GO:0042973 (glucan endo-1,3-beta-D-glucosidase activity),GO:0110165 (cellular anatomical entity)	NA	NA	NA	NA	NA	NA	NA	NA	0	0	0	0.546759	0.226076	0	0	0	0	0	0	0	0	0	0	NA	0.791466	0.541433	0.204556	0.770792	1.71429	0.237094	0	0	0	0.584565	0	K-III-1	575.558	281.708	75.1172	6.78538	10.935	1.06779	7.87628	0	2.26424	13.8796	0	0
PvKer.01.g007360	ptg000018l.740	S-adenosylmethionine synthase 1 OS=Elaeagnus umbellata OX=43233 GN=SAMS1 PE=2 SV=1	NA	GO:0006556 (S-adenosylmethionine biosynthetic process),GO:0006730 (one-carbon metabolic process),GO:0004478 (methionine adenosyltransferase activity),GO:0005524 (ATP binding),GO:0046872 (metal ion binding),GO:0005829 (cytosol)	NA	NA	K00789	metK, MAT; S-adenosylmethionine synthetase [EC:2.5.1.6]	00270 Cysteine and methionine metabolism [PATH:ko00270]; 00999 Biosynthesis of various plant secondary metabolites [PATH:ko00999];	09105 Amino acid metabolism; 09110 Biosynthesis of other secondary metabolites;	Ethylenne biosynthesis	H-II-5	2086.58	2318.78	1394.5	1669.48	1157.66	714.431	1347.82	1579.29	1214.3	1512.58	2132.95	1380.92	1059.47	974.386	533.441	S-II-1	42792.4	18718.2	9271.27	2330.52	6178.73	2117.68	1605.86	1705.98	1103.06	1885.1	1510.5	K-III-1	1354	998.691	952.404	354.345	371.572	614.427	328.66	329.241	216.087	484.987	196.457	586.883
PvKer.01.g007370	ptg000018l.741	Chlorophyll a-b binding protein 21, chloroplastic OS=Nicotiana tabacum OX=4097 GN=CAB21 PE=2 SV=1	NA	GO:0009765 (photosynthesis, light harvesting),GO:0009507 (chloroplast),GO:0034357 (photosynthetic membrane)	NA	NA	NA	NA	NA	NA	NA	H-III-1	30.2252	38.658	19.7764	15.2202	24.6602	14.3907	20.4134	20.9236	23.8099	28.4112	23.9506	21.6164	19.9983	30.951	19.7213	S-II-1	45.406	47.5094	27.2449	24.3986	25.0834	34.1188	19.6924	22.3379	21.0244	33.5397	20.5678	K-IV-1	23.598	13.2809	13.4684	34.1527	33.0817	27.8557	42.4295	24.9177	21.7737	17.2814	23.8007	23.2342
PvKer.01.g007380	ptg000018l.742	WD repeat-containing protein 6 OS=Bos taurus OX=9913 GN=WDR6 PE=2 SV=1	NA	GO:0050794 (regulation of cellular process),GO:0005515 (protein binding),GO:0005622 (intracellular anatomical structure)	NA	NA	K24737	WDR6; WD repeat-containing protein 6	04990 Domain-containing proteins not elsewhere classified [BR:ko04990];	09183 Protein families: signaling and cellular processes;	NA	H-III-3	250.143	244.639	222.158	200.815	289.723	309.066	260.916	385.549	392.362	157.522	144.294	313.826	233.755	247.517	227.442	S-III-9	241.9	185.216	227.649	319.922	357.86	510.739	368.774	401.675	416.164	175.341	292.848	K-IV-7	82.5482	121.617	124.023	125.597	226.651	235.546	245.629	530.224	187.047	259.903	348.062	457.704
PvKer.01.g007390	ptg000018l.743	Autophagy-related protein 8i OS=Arabidopsis thaliana OX=3702 GN=ATG8I PE=1 SV=1	NA	GO:0006914 (autophagy),GO:0006995 (cellular response to nitrogen starvation),GO:0015031 (protein transport),GO:0005515 (protein binding),GO:0019776 (Atg8 ligase activity),GO:0019779 (Atg8 activating enzyme activity),GO:0019786 (Atg8-specific peptidase activity),GO:0000421 (autophagosome membrane),GO:0005874 (microtubule),GO:0031410 (cytoplasmic vesicle)	NA	NA	K08341	GABARAP, ATG8, LC3; GABA(A) receptor-associated protein	04068 FoxO signaling pathway [PATH:ko04068]; 04140 Autophagy - animal [PATH:ko04140]; 04138 Autophagy - yeast [PATH:ko04138]; 04136 Autophagy - other [PATH:ko04136]; 04137 Mitophagy - animal [PATH:ko04137]; 04139 Mitophagy - yeast [PATH:ko04139]; 04621 NOD-like receptor signaling pathway [PATH:ko04621]; 04727 GABAergic synapse [PATH:ko04727]; 04212 Longevity regulating pathway - worm [PATH:ko04212]; 04131 Membrane trafficking [BR:ko04131]; 04121 Ubiquitin system [BR:ko04121]; 03029 Mitochondrial biogenesis [BR:ko03029];	09132 Signal transduction; 09141 Transport and catabolism; 09151 Immune system; 09156 Nervous system; 09149 Aging; 09182 Protein families: genetic information processing;	NA	H-III-1	222.5	171.568	138.49	296.925	176.662	186.556	157.606	87.1109	85.4086	235.669	209.265	106.406	193.948	143.934	158.411	S-III-7	196.831	200.549	214.477	171.91	155.107	140.639	106.608	85.3527	101.576	227.335	145.533	K-IV-1	139.704	194.142	263.991	485.409	448.595	635.911	507.652	178.789	418.736	398.143	255.15	147.673
PvKer.01.g007400	ptg000018l.744	E3 ubiquitin-protein ligase hel2 OS=Schizosaccharomyces pombe (strain 972 / ATCC 24843) OX=284812 GN=SPCC1223.01 PE=1 SV=2	NA	GO:0019538 (protein metabolic process),GO:0005488 (binding)	NA	NA	K22381	ZNF598; E3 ubiquitin-protein ligase ZNF598 [EC:2.3.2.27]	04121 Ubiquitin system [BR:ko04121];	09182 Protein families: genetic information processing;	NA	H-III-3	623.243	674.895	610.205	723.823	663.679	744.934	732.795	961.945	958.846	713.858	625.072	761.049	791.683	831.343	855.284	S-III-1	804.614	713.381	864.932	931.373	1000.96	1303.95	947.117	1065.93	983.646	848.91	886.607	K-III-4	547.532	555.676	720.793	672.862	758.097	593.487	601.599	783.614	493.132	836.52	667.072	520.834
PvKer.01.g007410	ptg000018l.745	Tol-Pal system protein TolB OS=Syntrophotalea carbinolica (strain DSM 2380 / NBRC 103641 / GraBd1) OX=338963 GN=tolB PE=3 SV=2	PL22	GO:0006508 (proteolysis)	NA	NA	NA	NA	NA	NA	NA	H-II-5	81.1066	51.5434	142.386	253.625	184.692	439.397	89.7416	94.4884	69.1217	111.022	84.7506	60.6675	58.203	35.1993	46.4474	S-II-1	389.584	173.825	582.521	408.142	588.094	294.462	105.008	155.2	64.0052	108.763	82.9972	K-III-3	313.463	418.177	1532.15	1122.31	1010.43	576.208	1022.35	554.455	548.075	614.798	472.041	746.345
PvKer.01.g007420	ptg000018l.746	Short-chain dehydrogenase reductase 3b OS=Arabidopsis thaliana OX=3702 GN=SDR3b PE=2 SV=1	NA	GO:0042742 (defense response to bacterium)	NA	NA	NA	NA	NA	NA	NA	NA	0	0	0	0	0.268746	0	0	0	0	0	0	0	0	0	0	NA	0	0.377569	0	0	0	0.246894	0	2.23502	0	0.459207	0	NA	0.752743	2.81042	0	0	0	0	0	0.487071	0	0	0	0
PvKer.01.g007430	ptg000018l.747	---NA---	NA	NA	NA	NA	NA	NA	NA	NA	NA	H-IV-2	286.974	228.354	223.913	270.361	250.698	181.556	232.559	199.869	284.621	321.494	472.801	391.719	421.509	466.612	453.653	S-IV-1	259.445	251.867	212.474	185.894	201.201	159.909	191.295	194.518	289.205	397.811	454.673	NA	5.94833	2.07414	1.77055	11.7527	7.35272	64.3656	9.86361	57.8899	2.19288	56.3212	0.446047	203.87
PvKer.01.g007440	ptg000018l.748	Ubiquitin-40S ribosomal protein S27a OS=Solanum tuberosum OX=4113 GN=UBI3 PE=2 SV=2	NA	GO:0006412 (translation),GO:0006511 (ubiquitin-dependent protein catabolic process),GO:0016567 (protein ubiquitination),GO:0003729 (mRNA binding),GO:0003735 (structural constituent of ribosome),GO:0031386 (protein tag),GO:0031625 (ubiquitin protein ligase binding),GO:0046872 (metal ion binding),GO:0005634 (nucleus),GO:0005737 (cytoplasm),GO:0005840 (ribosome),GO:1990904 (ribonucleoprotein complex)	NA	NA	K02977	RP-S27Ae, RPS27A, UBA80; ubiquitin-small subunit ribosomal protein S27Ae	03010 Ribosome [PATH:ko03010]; 04120 Ubiquitin mediated proteolysis [PATH:ko04120]; 04137 Mitophagy - animal [PATH:ko04137]; 05171 Coronavirus disease - COVID-19 [PATH:ko05171]; 05167 Kaposi sarcoma-associated herpesvirus infection [PATH:ko05167]; 05131 Shigellosis [PATH:ko05131]; 05012 Parkinson disease [PATH:ko05012]; 05022 Pathways of neurodegeneration - multiple diseases [PATH:ko05022]; 03011 Ribosome [BR:ko03011]; 04121 Ubiquitin system [BR:ko04121]; 04147 Exosome [BR:ko04147];	09122 Translation; 09123 Folding, sorting and degradation; 09141 Transport and catabolism; 09172 Infectious disease: viral; 09171 Infectious disease: bacterial; 09164 Neurodegenerative disease; 09182 Protein families: genetic information processing; 09183 Protein families: signaling and cellular processes;	NA	H-II-5	653.289	618.394	588.62	750.996	508.507	1157.11	851.472	601.6	426.364	937.037	544.105	305.441	165.396	261.312	254.943	S-III-8	467.638	439.959	322.68	471.822	240.271	669.525	411.82	374.419	296.177	603.468	379.726	K-III-1	2213.49	1479.56	1683.44	1139.72	1461.7	2686.24	771.474	596.412	1064.79	790.391	923.311	1132.87
PvKer.01.g007450	ptg000018l.749	Peroxidase 5 OS=Vitis vinifera OX=29760 GN=GSVIVT00037159001 PE=1 SV=2	AA2	GO:0006979 (response to oxidative stress),GO:0007623 (circadian rhythm),GO:0009269 (response to desiccation),GO:0009409 (response to cold),GO:0010468 (regulation of gene expression),GO:0042538 (hyperosmotic salinity response),GO:0071456 (cellular response to hypoxia),GO:0004601 (peroxidase activity),GO:0020037 (heme binding),GO:0005737 (cytoplasm),GO:0043231 (intracellular membrane-bounded organelle)	NA	NA	K00430	E1.11.1.7; peroxidase [EC:1.11.1.7]	00940 Phenylpropanoid biosynthesis [PATH:ko00940];	09110 Biosynthesis of other secondary metabolites;	NA	NA	1.19402	1.89831	0.328853	10.2731	1.34373	0.250432	0.501581	0.644411	6.63795	0.271093	0	1.16813	1.61356	0.983961	3.55375	S-II-3	23.2661	59.4396	10.9879	8.71791	1.95998	1.44217	2.53013	1.15173	1.5188	0	0	NA	0.300611	0	0	1.59744	1.60649	4.68824	1.62488	1.46121	0	0.802944	0.477498	0
PvKer.01.g007460	ptg000018l.750	tRNA:m(4)X modification enzyme TRM13 OS=Oryza sativa subsp. japonica OX=39947 GN=TRM13 PE=1 SV=1	NA	GO:0009651 (response to salt stress),GO:0030488 (tRNA methylation),GO:0008175 (tRNA methyltransferase activity),GO:0005634 (nucleus),GO:0005737 (cytoplasm)	NA	NA	K15446	TRM13, CCDC76; tRNA:m4X modification enzyme [EC:2.1.1.225]	03016 Transfer RNA biogenesis [BR:ko03016];	09182 Protein families: genetic information processing;	NA	H-IV-1	56.7608	50.8651	59.8539	80.9534	72.2223	62.3337	80.9228	73.8572	62.5465	95.6728	114.513	79.6361	86.3604	75.0501	59.7523	S-III-2	66.5486	61.6942	63.0592	75.7242	67.0525	71.2899	89.7151	55.6566	74.9125	103.283	87.0512	K-III-2	97.7555	94.8242	36.8833	90.6249	101.457	126.458	45.284	47.4513	21.8353	33.9789	61.7933	82.612
PvKer.01.g007470	ptg000018l.751	---NA---	NA	NA	NA	NA	NA	NA	NA	NA	NA	H-IV-4	14.1024	5.74243	8.74253	27.8295	21.0163	3.45285	8.69852	8.67054	12.3474	11.6937	22.4939	7.57566	11.4795	13.5374	8.13418	S-II-1	59.3571	79.267	55.1398	24.6164	52.7051	14.9306	13.7038	16.7856	18.5101	15.9964	19.0106	K-III-1	30.205	19.5278	18.1804	2.91528	3.58994	12.7302	3.49747	7.91712	0.47664	7.70074	1.90999	0
PvKer.01.g007480	ptg000018l.752	Probable protein phosphatase 2C 49 OS=Arabidopsis thaliana OX=3702 GN=At3g62260 PE=2 SV=1	NA	GO:0006470 (protein dephosphorylation),GO:0009651 (response to salt stress),GO:0017018 (myosin phosphatase activity),GO:0046872 (metal ion binding),GO:0005634 (nucleus),GO:0005829 (cytosol)	NA	TF_DBP	K14803	PTC2_3; protein phosphatase PTC2/3 [EC:3.1.3.16]	01009 Protein phosphatases and associated proteins [BR:ko01009]; 03009 Ribosome biogenesis [BR:ko03009];	09181 Protein families: metabolism; 09182 Protein families: genetic information processing;	NA	H-II-4	4106.26	4322.01	3628.37	3204.71	3132.68	1505.82	2211.3	2525.13	3864.33	1343.43	1069.71	2037.87	1889.95	1518.68	2540.55	S-II-3	1733.64	2697.14	1873.87	2322.32	1851.08	1393.19	1764.48	3662.4	3983.5	1193.23	1789.17	K-IV-6	330.367	765.046	410.128	265.683	511.84	1539.04	347.594	1202.58	408.278	495.464	413.346	611.45
PvKer.01.g007490	ptg000018l.753	Short-chain dehydrogenase reductase 3b OS=Arabidopsis thaliana OX=3702 GN=SDR3b PE=2 SV=1	NA	GO:0042742 (defense response to bacterium)	NA	NA	NA	NA	NA	NA	NA	NA	0.537573	1.46719	0.561909	0.303161	0	1.91066	0	0	0.252211	0.219362	0.235295	0.838298	1.65844	0	0.299521	NA	1.24539	0.188784	1.18605	0	0.226603	0	0.401616	0	0.24104	0	2.9905	NA	0	0	0	0	0	0	0	0	0	0	0	0
PvKer.01.g007500	ptg000018l.754	Short-chain dehydrogenase reductase 3b OS=Arabidopsis thaliana OX=3702 GN=SDR3b PE=2 SV=1	NA	GO:0042742 (defense response to bacterium)	NA	NA	NA	NA	NA	NA	NA	NA	3.24714	0.662588	1.16528	0	1.34373	0	0	0.274429	0	0.793204	0.98102	0.234055	0	0	0.299521	NA	0	1.07561	0.204556	0.551463	1.63834	0	0.401616	0.595368	0	0	0.324119	NA	2.10671	0	0	0	1.78489	1.56358	6.12034	1.83299	4.52847	0.802944	0	0
PvKer.01.g007510	ptg000018l.755	Glycogen synthase kinase-3 homolog MsK-3 OS=Medicago sativa OX=3879 GN=MSK-3 PE=2 SV=2	NA	GO:0006468 (protein phosphorylation),GO:0007165 (signal transduction),GO:0009933 (meristem structural organization),GO:0042538 (hyperosmotic salinity response),GO:1901002 (positive regulation of response to salt stress),GO:0004674 (protein serine/threonine kinase activity),GO:0005515 (protein binding),GO:0005524 (ATP binding),GO:0106310 (protein serine kinase activity),GO:0005938 (cell cortex)	CMGC_GSK	NA	K00924	E2.7.1.-; kinase [EC:2.7.1.-]	99980 Enzymes with EC numbers;	09191 Unclassified: metabolism;	NA	H-III-5	1902.46	1966.94	2314.28	2588.17	2132.27	2310.74	2794.68	2582.93	1962.2	2641.27	1844.28	1965.99	1774.52	1716.46	1834.92	S-III-1	1289.72	1384.09	1528.1	2356.56	1490.92	2190.71	2105.25	1895.42	1656.46	1817.32	1695.64	K-III-1	2064.17	1600.57	1271.5	1181.3	994.78	983.419	845.992	1067.14	459.366	507.069	335.961	498.613
PvKer.01.g007520	ptg000018l.756	Polygalacturonase At1g48100 OS=Arabidopsis thaliana OX=3702 GN=At1g48100 PE=2 SV=1	GH28	GO:0005975 (carbohydrate metabolic process),GO:0009831 (plant-type cell wall modification involved in multidimensional cell growth),GO:0004650 (polygalacturonase activity),GO:0005515 (protein binding),GO:0110165 (cellular anatomical entity)	NA	NA	NA	NA	NA	NA	NA	H-IV-6	5.84897	3.73645	24.4143	9.02908	7.80554	5.67635	5.34305	8.23234	13.5528	10.4943	19.7001	9.93946	2.7554	1.54872	3.5545	S-III-1	49.5039	7.11946	20.1954	22.275	6.64556	30.6212	11.6289	19.7132	25.1479	13.8315	19.3218	NA	4.55298	0.300789	0.544677	0	0.849798	3.26052	0.380331	4.99463	0	0	0	0
PvKer.01.g007530	ptg000018l.757	---NA---	NA	GO:0010112 (regulation of systemic acquired resistance)	NA	NA	NA	NA	NA	NA	NA	NA	7.10508	26.1693	4.07029	4.19194	3.1117	3.14282	1.2863	0.823286	0.912039	0	0.941181	0.463824	0	0	0	S-II-1	13.9272	46.0779	22.3261	9.39523	18.9572	5.61056	6.32938	4.87916	2.51833	10.2354	3.76288	NA	3.54101	6.68396	5.44677	1.16721	0.849798	0	1.24613	0	0.619799	0	2.38749	0
PvKer.01.g007540	ptg000018l.758	---NA---	NA	GO:0010112 (regulation of systemic acquired resistance)	NA	NA	NA	NA	NA	NA	NA	H-II-1	64.4108	11.1203	11.1587	13.6582	11.0824	3.77608	2.91572	3.50797	1.25428	1.94175	1.18644	1.77452	0.761222	0	4.8268	S-II-3	7.37932	9.5737	5.73661	15.5305	2.64615	3.63281	2.5621	1.61999	0	1.75369	0.270065	NA	1.37466	0.736282	2.6833	1.31784	0.849798	0.27171	1.62488	0.162357	0	0	0	0
PvKer.01.g007550	ptg000018l.759	Boron transporter 1 OS=Arabidopsis thaliana OX=3702 GN=BOR1 PE=1 SV=1	NA	GO:0035445 (borate transmembrane transport),GO:0048364 (root development),GO:0050801 (ion homeostasis),GO:0080029 (cellular response to boron-containing substance levels),GO:0005452 (solute:inorganic anion antiporter activity),GO:0046715 (active borate transmembrane transporter activity),GO:0080139 (borate efflux transmembrane transporter activity),GO:0005774 (vacuolar membrane),GO:0005886 (plasma membrane),GO:0010008 (endosome membrane)	NA	NA	K24194	BOR; boron transporter	02000 Transporters [BR:ko02000];	09183 Protein families: signaling and cellular processes;	NA	H-IV-1	128.664	82.4249	144.999	40.3137	65.0156	32.659	87.2812	149.414	335.359	115.907	463.033	315.99	142.251	376.403	366.206	S-IV-1	96.7034	44.0882	62.5336	59.9083	96.7639	121.356	234.537	371.244	430.781	117.355	364.071	NA	4.23168	3.10943	0.97358	0.798719	3.8376	104.172	8.44935	78.7431	11.037	1.20442	0	36.8789
PvKer.01.g007560	ptg000018l.760	GDSL esterase/lipase At3g62280 OS=Arabidopsis thaliana OX=3702 GN=At3g62280 PE=2 SV=1	CE16	GO:0016042 (lipid catabolic process),GO:0004560 (alpha-L-fucosidase activity),GO:0016788 (hydrolase activity, acting on ester bonds),GO:0005576 (extracellular region)	NA	NA	NA	NA	NA	NA	NA	NA	0.429835	0.993883	0.164426	0.21572	0.537491	0	0	0.548857	0.366265	0.542187	0	0	0	0	0	NA	0	1.29653	0	0.279306	0	0	0	0	0	0.354961	0	K-III-1	59.6086	48.394	57.7796	33.935	7.03317	8.99648	5.18309	0.162357	0	0	0	0
PvKer.01.g007570	ptg000018l.761	---NA---	NA	NA	NA	NA	NA	NA	NA	NA	NA	H-IV-2	270.061	178.94	158.237	188.393	193.661	128.374	143.058	141.193	206.084	169.258	306.75	217.298	212.998	230.573	267.213	S-II-1	373.76	365.601	239.636	136.041	237.698	168.589	143.288	155.568	188.866	203.276	179.976	K-IV-1	305.829	363.325	440.012	617.234	444.299	378.54	685.835	410.639	976.531	713.752	646.599	324.683
PvKer.01.g007580	ptg000018l.762.1.63146a42	Nitrogen regulatory protein P-II homolog OS=Arabidopsis thaliana OX=3702 GN=GLB1 PE=1 SV=1	NA	GO:0006808 (regulation of nitrogen utilization),GO:0009416 (response to light stimulus),GO:0009718 (anthocyanin-containing compound biosynthetic process),GO:0009744 (response to sucrose),GO:0042304 (regulation of fatty acid biosynthetic process),GO:0050790 (regulation of catalytic activity),GO:0000287 (magnesium ion binding),GO:0005515 (protein binding),GO:0005524 (ATP binding),GO:0010307 (acetylglutamate kinase regulator activity),GO:0005829 (cytosol),GO:0009507 (chloroplast)	NA	NA	NA	NA	NA	NA	NA	H-IV-2	388.016	176.671	162.514	225.857	176.668	105.213	127.013	94.2774	114.639	158.026	255.266	249.752	279.467	361.899	337.467	S-III-7	198.958	191.414	119.163	136.698	127.327	90.3284	90.6752	91.5506	95.554	121.385	123.773	K-III-2	1906.37	1655.37	1663.81	1307.45	782.882	765.973	375.462	170.977	268.149	170.598	146.684	103.683
PvKer.01.g007590	ptg000018l.763	ADP-ribosylation factor 2 OS=Oryza sativa subsp. japonica OX=39947 GN=ARF PE=2 SV=2	NA	GO:0006886 (intracellular protein transport),GO:0016192 (vesicle-mediated transport),GO:0050790 (regulation of catalytic activity),GO:0003729 (mRNA binding),GO:0003924 (GTPase activity),GO:0005515 (protein binding),GO:0005525 (GTP binding),GO:0016004 (phospholipase activator activity),GO:0005794 (Golgi apparatus)	NA	NA	K07937	ARF1_2; ADP-ribosylation factor 1/2	04072 Phospholipase D signaling pathway [PATH:ko04072]; 04144 Endocytosis [PATH:ko04144]; 05110 Vibrio cholerae infection [PATH:ko05110]; 05130 Pathogenic Escherichia coli infection [PATH:ko05130]; 05132 Salmonella infection [PATH:ko05132]; 05131 Shigellosis [PATH:ko05131]; 05134 Legionellosis [PATH:ko05134]; 04131 Membrane trafficking [BR:ko04131]; 04147 Exosome [BR:ko04147]; 04031 GTP-binding proteins [BR:ko04031];	09132 Signal transduction; 09141 Transport and catabolism; 09171 Infectious disease: bacterial; 09182 Protein families: genetic information processing; 09183 Protein families: signaling and cellular processes;	NA	H-III-1	3579.93	5474.3	4152.6	3428.16	3873.54	4556.21	4133.25	3031.78	2566.64	6150.63	4361.2	2673.29	2446.2	2474.7	2420.13	S-III-7	4211.97	6917.4	4259.45	2598.74	2904.4	3157.49	2729.97	2362.04	2021.57	5959.01	3176.77	K-IV-3	8768.3	6769.53	6875	5639.9	4224.99	3891.73	3449.84	1962.12	4826.56	5466.4	3626.36	1596.23
PvKer.01.g007600	ptg000018l.764	Putative pentatricopeptide repeat-containing protein At1g02420 OS=Arabidopsis thaliana OX=3702 GN=At1g02420 PE=3 SV=2	NA	NA	NA	NA	NA	NA	NA	NA	NA	H-II-5	34.9745	29.8121	15.8551	16.414	18.1311	28.1714	20.2141	24.8088	30.42	21.7303	35.7492	28.995	22.5129	13.3485	12.7208	S-IV-1	14.7956	24.0833	15.3638	12.9821	22.5254	39.7202	23.482	30.0563	35.1544	24.753	49.4944	K-III-4	64.6329	48.5371	23.6213	38.5284	31.3939	24.9978	33.9506	29.9488	60.4735	69.1462	47.7886	50.2435
PvKer.01.g007610	ptg000018l.765	Pectinesterase inhibitor 5 OS=Arabidopsis thaliana OX=3702 GN=PMEI5 PE=2 SV=1	NA	GO:0004857 (enzyme inhibitor activity)	NA	NA	NA	NA	NA	NA	NA	NA	0	3.13404	0.328853	0	0	0.250432	0.423136	0.960501	0.39131	0	0.98102	0	0	0	0	NA	0	0.427322	1.14847	0	0	0	0.67537	2.46905	0	1.16913	0.502376	NA	0	0	0	0	0	0.27171	0	0.324714	0	0	0	0
PvKer.01.g007620	ptg000018l.766	Galactinol synthase 1 OS=Arabidopsis thaliana OX=3702 GN=GOLS1 PE=1 SV=1	GT8	GO:0006012 (galactose metabolic process),GO:0006979 (response to oxidative stress),GO:0009408 (response to heat),GO:0009414 (response to water deprivation),GO:0009651 (response to salt stress),GO:0009737 (response to abscisic acid),GO:0010325 (raffinose family oligosaccharide biosynthetic process),GO:0052576 (carbohydrate storage),GO:0070417 (cellular response to cold),GO:0046872 (metal ion binding),GO:0047216 (inositol 3-alpha-galactosyltransferase activity),GO:0005737 (cytoplasm)	NA	NA	K18819	GOLS; inositol 3-alpha-galactosyltransferase [EC:2.4.1.123]	00052 Galactose metabolism [PATH:ko00052];	09101 Carbohydrate metabolism;	NA	H-II-5	350.227	578.697	516.812	115.391	217.882	339.84	171.128	248.993	203.572	163.816	307.206	246.633	73.1149	73.5751	52.1845	S-III-6	133.396	250.28	175.175	95.7082	168.366	190.211	92.5785	361.406	179.231	261.331	347.251	K-IV-2	94.3533	39.1585	38.8213	40.6341	58.6304	132.566	118.085	200.059	502.822	416.345	1238.9	1163.35
PvKer.01.g007630	ptg000018l.767	Transcription factor MYB2 OS=Oryza sativa subsp. japonica OX=39947 GN=MYB2 PE=2 SV=1	NA	GO:0006952 (defense response),GO:0008219 (cell death),GO:0009409 (response to cold),GO:0009620 (response to fungus),GO:0009737 (response to abscisic acid),GO:0010015 (root morphogenesis),GO:0010373 (negative regulation of gibberellin biosynthetic process),GO:0016036 (cellular response to phosphate starvation),GO:0045892 (negative regulation of DNA-templated transcription),GO:0045893 (positive regulation of DNA-templated transcription),GO:0055062 (phosphate ion homeostasis),GO:0120195 (positive regulation of anther dehiscence),GO:1901002 (positive regulation of response to salt stress),GO:1902074 (response to salt),GO:1902584 (positive regulation of response to water deprivation),GO:0000976 (transcription cis-regulatory region binding),GO:0003700 (DNA-binding transcription factor activity),GO:0005515 (protein binding),GO:0005634 (nucleus)	NA	TF_MYB->MYB	K09422	MYBP; transcription factor MYB, plant	03000 Transcription factors [BR:ko03000];	09182 Protein families: genetic information processing;	NA	H-IV-2	588.82	681.957	376.58	465.513	163.508	60.1628	292.864	387.551	956.608	360.759	779.364	1094.3	673.358	933.658	1672.52	S-III-4	165.353	281.773	179.338	259.366	129.445	122.838	412.327	597.806	1013.07	860.347	1004.02	K-IV-6	10.4417	4.34767	3.1122	4.30034	10.9404	237.237	17.9306	203.276	18.848	28.6533	22.7914	23.8122
PvKer.01.g007640	ptg000018l.768	Probable pectinesterase 53 OS=Arabidopsis thaliana OX=3702 GN=PME53 PE=2 SV=1	CE8	GO:0009860 (pollen tube growth),GO:0042545 (cell wall modification),GO:0045490 (pectin catabolic process),GO:0050829 (defense response to Gram-negative bacterium),GO:0005515 (protein binding),GO:0030599 (pectinesterase activity),GO:0005737 (cytoplasm),GO:0009505 (plant-type cell wall),GO:0090406 (pollen tube)	NA	NA	K01051	E3.1.1.11; pectinesterase [EC:3.1.1.11]	00040 Pentose and glucuronate interconversions [PATH:ko00040]; 02020 Two-component system [PATH:ko02020];	09101 Carbohydrate metabolism; 09132 Signal transduction;	NA	H-II-5	15.8268	12.8586	27.7198	28.9427	16.7268	34.1731	20.0613	11.9626	9.83125	19.8953	16.2611	13.2768	12.5463	12.9225	13.7524	S-II-4	5.3631	6.62786	10.2608	29.1915	5.35307	17.9536	15.5132	5.19206	8.77387	9.30685	7.70874	K-III-1	178.748	236.744	147.753	52.1317	30.8973	22.2987	8.54694	0.649428	0	0	0.477498	0
PvKer.01.g007650	ptg000018l.769	Gibberellin 2-beta-dioxygenase 2 OS=Pisum sativum OX=3888 GN=GA2OX2 PE=2 SV=1	NA	GO:0009639 (response to red or far red light),GO:0009686 (gibberellin biosynthetic process),GO:0045487 (gibberellin catabolic process),GO:0046872 (metal ion binding),GO:0052634 (C-19 gibberellin 2-beta-dioxygenase activity),GO:0102111 (gibberellin A20,2-oxoglutarate:oxygen oxidoreductase activity),GO:0102652 (gibberellin A9,2-oxoglutarate:oxygen oxidoreductase activity),GO:0102924 (gibberellin A44,2-oxoglutarate:oxygen oxidoreductase activity)	NA	NA	K04125	GA2ox; gibberellin 2beta-dioxygenase [EC:1.14.11.13]	00904 Diterpenoid biosynthesis [PATH:ko00904];	09109 Metabolism of terpenoids and polyketides;	GA Biosynthesis	H-II-5	10.5184	9.67645	23.3582	9.22793	18.7579	69.7379	7.17187	4.6375	2.37551	3.52815	6.37917	1.35537	1.15552	1.50343	1.51794	S-III-1	1.44539	0.188784	0.971169	11.1412	1.55604	7.48712	2.80263	3.14263	1.20921	2.2129	2.11099	NA	2.59779	3.94177	0	2.33441	6.86651	0.578007	4.18364	7.35117	9.15216	0.4927	3.81998	0
PvKer.01.g007660	ptg000018l.770	SWR1-complex protein 4 OS=Arabidopsis thaliana OX=3702 GN=SWC4 PE=1 SV=1	NA	GO:0000122 (negative regulation of transcription by RNA polymerase II),GO:0006281 (DNA repair),GO:0006338 (chromatin remodeling),GO:0010604 (positive regulation of macromolecule metabolic process),GO:0043967 (histone H4 acetylation),GO:0043968 (histone H2A acetylation),GO:0048522 (positive regulation of cellular process),GO:0048584 (positive regulation of response to stimulus),GO:0080134 (regulation of response to stress),GO:0003677 (DNA binding),GO:0003714 (transcription corepressor activity),GO:0005515 (protein binding),GO:0000812 (Swr1 complex),GO:0035267 (NuA4 histone acetyltransferase complex)	NA	NA	K11324	DMAP1, SWC4, EAF2; DNA methyltransferase 1-associated protein 1	03036 Chromosome and associated proteins [BR:ko03036];	09182 Protein families: genetic information processing;	NA	H-IV-3	312.278	361.66	365.294	345.199	404.621	289.688	305.287	311.449	359.296	262.676	317.793	328.339	286.202	312.518	317.981	S-III-9	395.912	375.535	385.951	352.779	359.286	326.645	338.15	351.941	403.278	293.573	391.035	K-III-1	393.539	443.491	364.471	291.697	338.795	307.967	347.886	361.087	279.057	336.579	438.737	309.149
PvKer.01.g007670	ptg000018l.771	---NA---	NA	NA	NA	NA	NA	NA	NA	NA	NA	H-II-1	31.0774	5.82472	4.41767	6.07391	6.08904	6.01677	2.58764	4.60729	6.74207	2.76746	5.229	4.33412	4.54224	6.40576	4.9254	S-II-1	40.3596	39.25	23.6796	9.55005	18.6721	18.9897	5.27568	10.5294	8.93067	6.3897	12.3358	K-III-1	192.974	179.326	83.6359	73.6256	64.2482	41.9194	24.6745	13.8132	28.1739	0	0.954996	13.0666
PvKer.01.g007680	ptg000018l.772	NifU-like protein 1, chloroplastic OS=Arabidopsis thaliana OX=3702 GN=NIFU1 PE=1 SV=1	NA	GO:0016226 (iron-sulfur cluster assembly),GO:0048564 (photosystem I assembly),GO:0097428 (protein maturation by iron-sulfur cluster transfer),GO:0005198 (structural molecule activity),GO:0005506 (iron ion binding),GO:0051539 (4 iron, 4 sulfur cluster binding),GO:0060090 (molecular adaptor activity),GO:0005739 (mitochondrion),GO:0009570 (chloroplast stroma)	NA	NA	K22074	NFU1, HIRIP5; NFU1 iron-sulfur cluster scaffold homolog, mitochondrial	03029 Mitochondrial biogenesis [BR:ko03029];	09182 Protein families: genetic information processing;	NA	H-III-1	155.664	239.963	166.322	158.454	172.657	136.463	160.099	137.151	139.206	149.468	172.671	161.037	131.055	147.673	150.036	S-III-7	153.465	149.046	140.362	105.357	117.599	118.626	115.074	106.179	117.358	118.297	119.662	K-IV-1	143.644	148.241	174.17	228.812	225.118	320.832	240.142	194.362	325.066	233.556	234.298	165.092
PvKer.01.g007690	ptg000018l.773.4.63146a47	DUF724 domain-containing protein 3 OS=Arabidopsis thaliana OX=3702 GN=DUF3 PE=1 SV=1	NA	GO:0009987 (cellular process),GO:0042803 (protein homodimerization activity),GO:0005634 (nucleus)	NA	NA	NA	NA	NA	NA	NA	H-III-3	545.315	283.789	412.852	348.47	419.417	379.865	383.015	461.371	454.667	286.76	327.305	427.052	344.947	319.042	347.071	S-III-9	458.503	212.819	376.477	460.16	465.938	441.668	468.469	492.179	518.369	293.046	444.128	K-III-1	903.288	1039.66	542.586	657.685	650.762	525.82	512.247	862.468	759.352	763.754	1183.12	947.473
PvKer.01.g007700	ptg000018l.774	Long chain acyl-CoA synthetase 1 OS=Arabidopsis thaliana OX=3702 GN=LACS1 PE=2 SV=1	NA	GO:0001676 (long-chain fatty acid metabolic process),GO:0010025 (wax biosynthetic process),GO:0010143 (cutin biosynthetic process),GO:0080024 (indolebutyric acid metabolic process),GO:0004467 (long-chain fatty acid-CoA ligase activity),GO:0005524 (ATP binding),GO:0031957 (very long-chain fatty acid-CoA ligase activity),GO:0005777 (peroxisome),GO:0005783 (endoplasmic reticulum),GO:0016020 (membrane)	NA	NA	K01897	ACSL, fadD; long-chain acyl-CoA synthetase [EC:6.2.1.3]	00061 Fatty acid biosynthesis [PATH:ko00061]; 00071 Fatty acid degradation [PATH:ko00071]; 04146 Peroxisome [PATH:ko04146]; 04216 Ferroptosis [PATH:ko04216]; 02024 Quorum sensing [PATH:ko02024]; 04920 Adipocytokine signaling pathway [PATH:ko04920]; 03320 PPAR signaling pathway [PATH:ko03320]; 04714 Thermogenesis [PATH:ko04714]; 01004 Lipid biosynthesis proteins [BR:ko01004]; 04147 Exosome [BR:ko04147];	09103 Lipid metabolism; 09141 Transport and catabolism; 09143 Cell growth and death; 09145 Cellular community - prokaryotes; 09152 Endocrine system; 09159 Environmental adaptation; 09181 Protein families: metabolism; 09183 Protein families: signaling and cellular processes;	NA	H-IV-5	117.721	85.1536	102.547	115.359	120.522	42.9944	69.7619	76.7406	107.588	54.1923	66.5151	104.314	86.2996	84.0473	97.1106	S-II-1	83.3827	375.043	389.359	146.209	425.86	96.497	159.669	171.979	144.856	87.1135	46.2296	K-III-2	312.786	225.347	151.69	132.648	198.896	214.123	80.9376	114.762	61.0059	73.7087	68.7358	40.2242
PvKer.01.g007710	ptg000018l.775	Pentatricopeptide repeat-containing protein At4g02750 OS=Arabidopsis thaliana OX=3702 GN=PCMP-H24 PE=3 SV=1	NA	GO:0048316 (seed development)	NA	NA	NA	NA	NA	NA	NA	H-II-1	46.8267	36.9387	16.7461	12.4028	29.5955	14.7085	14.951	17.4731	27.6083	13.7134	9.70047	9.75865	5.9159	9.66038	13.1905	S-II-3	19.3548	63.0783	17.7002	13.3783	24.2581	22.7854	15.1641	21.8704	12.5866	12.371	14.8785	K-III-2	44.0292	36.581	31.6474	29.6638	32.5343	22.4977	34.0155	28.4193	26.9577	18.2849	45.7884	6.53331
PvKer.01.g007720	ptg000018l.776	Probable pre-mRNA-splicing factor ATP-dependent RNA helicase DEAH2 OS=Arabidopsis thaliana OX=3702 GN=At3g62310 PE=2 SV=1	NA	GO:0000398 (mRNA splicing, via spliceosome),GO:0009636 (response to toxic substance),GO:0042742 (defense response to bacterium),GO:0043123 (positive regulation of I-kappaB kinase/NF-kappaB signaling),GO:0140374 (antiviral innate immune response),GO:1900745 (positive regulation of p38MAPK cascade),GO:0003724 (RNA helicase activity),GO:0003725 (double-stranded RNA binding),GO:0003729 (mRNA binding),GO:0005524 (ATP binding),GO:0016887 (ATP hydrolysis activity),GO:0005689 (U12-type spliceosomal complex),GO:0005730 (nucleolus),GO:0016607 (nuclear speck),GO:0071008 (U2-type post-mRNA release spliceosomal complex)	NA	NA	K12820	DHX15, PRP43; pre-mRNA-splicing factor ATP-dependent RNA helicase DHX15/PRP43 [EC:3.6.4.13]	03040 Spliceosome [PATH:ko03040]; 03041 Spliceosome [BR:ko03041]; 03009 Ribosome biogenesis [BR:ko03009];	09121 Transcription; 09182 Protein families: genetic information processing;	NA	H-IV-3	819.957	1125.36	904.65	804.882	946.077	1262.01	966.296	1091.57	1090.53	764.736	682.379	883.727	751.304	718.134	754.782	S-III-1	630.588	752.897	738.881	911.557	862.1	1403.07	1028.16	1086.82	1108.06	862.465	935.349	K-IV-2	585.159	544.782	566.449	461.215	582.581	695.511	692.213	1136.31	958.897	1113.29	1153.59	999.425
PvKer.01.g007730	ptg000018l.777.1.63146a4c	Probable glycerol-3-phosphate acyltransferase 3 OS=Arabidopsis thaliana OX=3702 GN=GPAT3 PE=2 SV=1	NA	GO:0008654 (phospholipid biosynthetic process),GO:0009610 (response to symbiotic fungus),GO:0009908 (flower development),GO:0010143 (cutin biosynthetic process),GO:0046486 (glycerolipid metabolic process),GO:0048235 (pollen sperm cell differentiation),GO:0016791 (phosphatase activity),GO:0090447 (glycerol-3-phosphate 2-O-acyltransferase activity),GO:0005739 (mitochondrion),GO:0016020 (membrane)	NA	NA	K13508	GPAT; glycerol-3-phosphate acyltransferase [EC:2.3.1.15 2.3.1.198]	00561 Glycerolipid metabolism [PATH:ko00561]; 00564 Glycerophospholipid metabolism [PATH:ko00564]; 01004 Lipid biosynthesis proteins [BR:ko01004];	09103 Lipid metabolism; 09181 Protein families: metabolism;	NA	H-II-4	5480.64	6444.45	2608.12	2307.29	3803.07	350.793	1066.41	1419.56	1388.91	396.073	415.121	937.012	373.57	545.954	1136.64	S-III-4	625.658	1638.79	663.25	1661	1111.97	295.564	877.472	646.143	422.62	605.057	171.61	K-IV-6	20.2265	15.841	21.5524	15.7707	36.6549	338.016	78.9451	311.228	18.3285	131.037	47.5027	119.202
PvKer.01.g007740	ptg000018l.778	---NA---	NA	NA	NA	NA	NA	NA	NA	NA	NA	NA	0	0	0	0	0	0	0	0	0	0	0	0	0	0	0	NA	0	0	0	0	0	0	0	0	0	0	0	NA	0	0	0	0	0	0	0	0	0	0	0	0
PvKer.01.g007750	ptg000018l.779	---NA---	NA	NA	NA	NA	NA	NA	NA	NA	NA	H-II-4	171.303	111.465	135.73	105.684	120.992	92.6678	65.6887	71.155	61.4606	87.8783	93.4875	84.2266	91.1903	95.2788	122.209	S-III-7	96.5657	93.5672	96.0671	94.7057	76.1102	64.0966	69.3325	85.4814	68.0019	79.0605	62.7653	K-IV-1	281.049	213.284	322.685	366.832	465.301	712.488	392.103	349.039	806.813	524.868	611.956	346.746
PvKer.01.g007760	ptg000018l.780	---NA---	NA	NA	NA	NA	NA	NA	NA	NA	NA	NA	0	0	0	0	0	0.250432	0	0	0	0	0	0	0	0	0	NA	0	0	0	0	0	0	0	0	0	0	0	NA	0	0	0	0	0	0	0	0	0	0	0	0
PvKer.01.g007770	ptg000018l.781	---NA---	NA	NA	NA	NA	NA	NA	NA	NA	NA	H-III-3	258.193	247.281	259.636	347.973	383.324	256.116	455.021	397.828	378.886	364.927	359.328	384.738	474.939	391.556	363.53	S-III-1	259.405	212.658	271.003	389.634	374.208	319.209	460.937	314.336	428.626	319.619	348.848	K-III-2	430.353	468.759	225.638	302.049	370.81	392.837	269.868	276.354	297.132	245.67	381.873	127.924
PvKer.01.g007780	ptg000018l.782.2.63146a4f	Flowering time control protein FCA OS=Arabidopsis thaliana OX=3702 GN=FCA PE=1 SV=3	NA	GO:0006402 (mRNA catabolic process),GO:0008361 (regulation of cell size),GO:0009626 (plant-type hypersensitive response),GO:0009909 (regulation of flower development),GO:0048026 (positive regulation of mRNA splicing, via spliceosome),GO:0048510 (regulation of timing of transition from vegetative to reproductive phase),GO:0080113 (regulation of seed growth),GO:0080151 (positive regulation of salicylic acid mediated signaling pathway),GO:2000028 (regulation of photoperiodism, flowering),GO:0003729 (mRNA binding),GO:0005515 (protein binding),GO:0005681 (spliceosomal complex),GO:0005737 (cytoplasm)	NA	NA	K13207	CUGBP, BRUNOL, CELF; CUG-BP- and ETR3-like factor	03041 Spliceosome [BR:ko03041];	09182 Protein families: genetic information processing;	NA	H-III-3	300.322	320.879	253.02	277.161	280.463	240.525	349.693	337.745	350.567	238.076	228.518	328.618	325.69	266.188	276.185	S-III-9	259.219	258.572	257.404	338.741	303.051	252.605	387.364	310.257	368.714	227.753	262.979	K-IV-6	139.065	117.384	82.6993	98.9556	190.487	231.104	123.682	245.347	71.8327	260.49	181.087	159.872
PvKer.01.g007790	ptg000018l.783	WRKY transcription factor 23 OS=Arabidopsis thaliana OX=3702 GN=WRKY23 PE=2 SV=1	NA	GO:0009624 (response to nematode),GO:0009733 (response to auxin),GO:0010228 (vegetative to reproductive phase transition of meristem),GO:0042659 (regulation of cell fate specification),GO:0042742 (defense response to bacterium),GO:0045893 (positive regulation of DNA-templated transcription),GO:1900057 (positive regulation of leaf senescence),GO:1901703 (protein localization involved in auxin polar transport),GO:0000976 (transcription cis-regulatory region binding),GO:0003700 (DNA-binding transcription factor activity),GO:0005515 (protein binding),GO:0005634 (nucleus)	NA	TF_WRKY	NA	NA	NA	NA	NA	H-II-5	1990.01	4967.7	2854.54	1677.31	5511.76	1641.76	2513.11	2843.85	1944.59	3971.65	1724.48	1403.33	876.466	851.185	742.549	S-II-4	619.146	2613.03	2272.96	2041.62	3135.21	2806.76	3037.43	2562.57	1908.01	6102.34	2607.07	K-IV-6	412.002	297.905	351.907	631.079	541.905	714.47	488.348	731.763	146.441	516.897	127.963	361.388
PvKer.01.g007800	ptg000018l.784	Transcription factor UPBEAT1 OS=Arabidopsis thaliana OX=3702 GN=UPB1 PE=2 SV=1	NA	GO:0006355 (regulation of DNA-templated transcription),GO:2000280 (regulation of root development),GO:0000976 (transcription cis-regulatory region binding),GO:0003700 (DNA-binding transcription factor activity),GO:0005515 (protein binding)	NA	NA	NA	NA	NA	NA	NA	NA	0.429835	2.16159	4.21353	0.822042	3.50128	1.27196	0.167194	0.748287	0	0	0	0	0.516605	0	0.407296	NA	1.41829	0.861946	1.72085	0.41181	1.46737	3.40811	0	0	0	0.459207	0	NA	0	0	0	0	0	0	0	0	0	0	0	0
PvKer.01.g007810	ptg000018l.785	Probable ubiquitin-conjugating enzyme E2 23 OS=Arabidopsis thaliana OX=3702 GN=UBC23 PE=1 SV=1	NA	GO:0006807 (nitrogen compound metabolic process),GO:0016036 (cellular response to phosphate starvation),GO:0043170 (macromolecule metabolic process),GO:0044238 (primary metabolic process),GO:0055062 (phosphate ion homeostasis),GO:2000185 (regulation of phosphate transmembrane transport),GO:0005515 (protein binding),GO:0016740 (transferase activity),GO:0005783 (endoplasmic reticulum),GO:0005794 (Golgi apparatus)	NA	NA	NA	NA	NA	NA	NA	H-II-1	9.97237	12.8398	4.08882	4.87994	4.43389	5.92659	3.5145	5.93783	10.2197	7.31822	9.44071	5.40433	2.86964	4.89326	5.06814	S-III-7	18.2405	18.417	12.5048	6.74116	18.1696	7.52431	3.91067	10.1103	5.61374	12.7569	13.3117	K-IV-4	62.395	51.5507	29.6646	36.8605	47.5875	36.2516	54.5001	43.0947	102.434	155.643	70.2266	148.111
PvKer.01.g007820	ptg000018l.786	Stachyose synthase OS=Pisum sativum OX=3888 GN=STS1 PE=1 SV=1	GH36	GO:0006979 (response to oxidative stress),GO:0009414 (response to water deprivation),GO:0033532 (stachyose biosynthetic process),GO:0047268 (galactinol-raffinose galactosyltransferase activity),GO:0047274 (galactinol-sucrose galactosyltransferase activity),GO:0005737 (cytoplasm)	NA	NA	K06611	E2.4.1.67; stachyose synthetase [EC:2.4.1.67]	00052 Galactose metabolism [PATH:ko00052];	09101 Carbohydrate metabolism;	NA	H-III-3	1440.94	3493.11	4483.08	1074.61	2927.16	3748.85	4511.31	11400.8	10136	5782.77	8042.82	7497.4	2764.93	1827.59	2723.42	S-IV-1	678.099	1631.99	3320.78	1763.2	3952.75	4874.94	6414.07	22872.4	14461.9	10479.3	16349.2	K-IV-6	76.0707	49.0019	95.4926	68.5791	139.693	3077.51	212.574	2427.39	276.801	2400.78	135.116	747.631
PvKer.01.g007830	ptg000018l.787	Probable pectinesterase 66 OS=Arabidopsis thaliana OX=3702 GN=PME66 PE=2 SV=2	CE8	GO:0042545 (cell wall modification),GO:0030599 (pectinesterase activity)	NA	NA	NA	NA	NA	NA	NA	NA	0	0	0	0	0	0	0	0	0	0	0	0	0	0	0	NA	0	0	0	0	0	0	0	0	0	0	0	NA	0	0	0	0	0	0	0	0	0	0	0	0
PvKer.01.g007840	ptg000018l.788	---NA---	NA	NA	NA	NA	NA	NA	NA	NA	NA	NA	0	0	0	0	0	0	0	0	0.830674	0	0	0	0.263021	0	0	NA	0	0	0	0	0	0	0	0.927272	1.02597	0	0	NA	0	0	0	0	0	0.135855	0	0.324714	0	0	0	0
PvKer.01.g007850	ptg000018l.789	Pentatricopeptide repeat-containing protein GUN1, chloroplastic OS=Arabidopsis thaliana OX=3702 GN=GUN1 PE=2 SV=1	NA	GO:0010019 (chloroplast-nucleus signaling pathway),GO:0031930 (mitochondria-nucleus signaling pathway),GO:0003677 (DNA binding),GO:0009507 (chloroplast)	NA	NA	NA	NA	NA	NA	NA	H-IV-6	538.101	507.449	758.32	465.169	754.276	1392.31	516.226	683.792	461.885	590.557	562.163	592.587	615.027	546.259	409.377	S-III-5	738.522	402.875	707.686	596.84	762.84	1498.36	517.912	496.509	429.483	499.419	516.69	K-III-1	616.537	665.58	1172.98	539.783	430.069	384.312	334.714	368.631	176.395	199.841	231.478	346.019
PvKer.01.g007860	ptg000018l.790	Nodal modulator 1 OS=Mus musculus OX=10090 GN=Nomo1 PE=1 SV=1	PL4_4	GO:0005488 (binding),GO:0016020 (membrane)	NA	NA	NA	NA	NA	NA	NA	H-III-3	673.83	842.534	1017.46	866.136	978.471	1040.64	1154.55	1458.35	1308.28	1051.78	957.581	1283.52	1191.25	1298.82	1105.43	S-III-1	1042.17	884.535	977.752	1057.95	984.463	1178.3	1240.73	1265.24	1297.5	1112.92	1111.62	K-IV-7	1330.45	1257.22	1187.58	1117.06	1165.21	1076.76	1167.31	1632.11	1368.19	1594.72	1832.57	1801.85
PvKer.01.g007870	ptg000018l.791	Protein FAR1-RELATED SEQUENCE 5 OS=Arabidopsis thaliana OX=3702 GN=FRS5 PE=1 SV=1	NA	GO:0009585 (red, far-red light phototransduction),GO:0010018 (far-red light signaling pathway),GO:0042753 (positive regulation of circadian rhythm),GO:0045893 (positive regulation of DNA-templated transcription),GO:1900056 (negative regulation of leaf senescence),GO:0001228 (DNA-binding transcription activator activity, RNA polymerase II-specific),GO:0005515 (protein binding),GO:0005634 (nucleus)	NA	TF_FAR1	NA	NA	NA	NA	NA	NA	0	0	0	0	0	0	0	0	0	0	0	0	0	0	0	NA	0	0	0	0	0	0	0	0	0	0	0	NA	0	0	0	0	0	0	0	0	0	0	0	0
PvKer.01.g007880	ptg000018l.792	---NA---	NA	GO:0020037 (heme binding)	NA	NA	NA	NA	NA	NA	NA	H-II-5	321.654	452.208	377.578	559.947	445.284	366.295	378.702	268.84	224.978	358.42	339.35	253.7	297.069	229.743	290.067	S-II-1	429.594	413.465	460.919	465.307	435.277	264.209	275.088	244.453	176.04	276.165	229.708	K-IV-3	407.567	330.869	455.904	407.187	354.136	345.166	418.874	307.157	541.561	501.99	292.979	276.614
PvKer.01.g007890	ptg000018l.793	Ribonucleases P/MRP protein subunit POP1 OS=Arabidopsis thaliana OX=3702 GN=POP1 PE=1 SV=1	NA	GO:0006364 (rRNA processing),GO:0005730 (nucleolus),GO:0030681 (multimeric ribonuclease P complex)	NA	NA	K01164	POP1; ribonuclease P/MRP protein subunit POP1 [EC:3.1.26.5]	03008 Ribosome biogenesis in eukaryotes [PATH:ko03008]; 03009 Ribosome biogenesis [BR:ko03009]; 03016 Transfer RNA biogenesis [BR:ko03016]; 03029 Mitochondrial biogenesis [BR:ko03029];	09122 Translation; 09182 Protein families: genetic information processing;	NA	H-IV-6	128.361	105.222	150.062	115.106	190.385	275.164	106.236	157.2	137.705	93.345	125.128	87.7166	59.4885	59.9051	66.8995	S-III-5	123.837	62.4506	115.542	141.209	154.454	361.156	142.486	142.924	132.243	95.1069	124.039	K-III-2	100.155	69.1253	76.9588	73.9204	96.6205	106.248	114.153	143.889	127.94	105.563	154.746	38.7702
PvKer.01.g007900	ptg000018l.794	Peptidyl-prolyl cis-trans isomerase CYP21-4 OS=Arabidopsis thaliana OX=3702 GN=CYP21-4 PE=2 SV=1	NA	GO:0000413 (protein peptidyl-prolyl isomerization),GO:0009965 (leaf morphogenesis),GO:0031060 (regulation of histone methylation),GO:0048437 (floral organ development),GO:0048438 (floral whorl development),GO:0048507 (meristem development),GO:0048532 (anatomical structure arrangement),GO:0050793 (regulation of developmental process),GO:1905393 (plant organ formation),GO:0003755 (peptidyl-prolyl cis-trans isomerase activity),GO:0005488 (binding),GO:0005634 (nucleus),GO:0005737 (cytoplasm),GO:0016020 (membrane)	NA	NA	NA	NA	NA	NA	NA	H-IV-2	246.907	236.211	225.488	244.297	242.53	210.042	212.772	187.249	216.283	210.855	247.231	226.442	275.837	222.544	222.748	S-II-2	223.097	280.838	229.063	199.352	204.404	185.84	231.124	209.77	211.197	303.021	217.33	K-III-5	172.217	224.165	205.647	220.216	259.861	394.752	326.493	289.502	304.7	143.293	174.053	155.23
PvKer.01.g007910	ptg000018l.795	Pentatricopeptide repeat-containing protein At1g02370, mitochondrial OS=Arabidopsis thaliana OX=3702 GN=At1g02370 PE=2 SV=1	NA	GO:0003729 (mRNA binding),GO:0005737 (cytoplasm),GO:0043231 (intracellular membrane-bounded organelle)	NA	NA	NA	NA	NA	NA	NA	H-II-5	101.132	84.161	80.2572	81.6615	75.7043	84.9002	107.118	79.6317	82.1557	124.068	101.103	63.7401	33.5794	50.1541	41.2501	S-III-3	64.6717	67.5871	58.394	78.7507	60.0045	97.7829	100.537	67.4936	74.3772	121.85	85.6667	K-IV-3	232.219	127.425	46.634	86.9399	69.2716	72.1057	99.4645	76.9519	162.861	151.548	233.181	42.8342
PvKer.01.g007920	ptg000018l.796	Beta-carotene isomerase D27, chloroplastic OS=Medicago truncatula OX=3880 GN=D27 PE=1 SV=1	NA	GO:0005506 (iron ion binding),GO:0016853 (isomerase activity),GO:0009536 (plastid)	NA	NA	NA	NA	NA	NA	NA	H-IV-4	61.3584	16.658	21.5765	53.6589	27.9494	34.6653	27.3631	23.4784	28.1561	38.4763	71.1463	26.2461	20.9319	23.856	20.7645	S-II-1	119.446	132.495	110.661	38.82	119.046	45.0573	25.3982	25.3048	33.7421	52.8946	47.9729	K-III-2	159.683	148.616	184.496	211.551	139.678	140.652	78.1476	47.6182	94.1135	52.081	50.9909	47.3355
PvKer.01.g007930	ptg000018l.797	DEAD-box ATP-dependent RNA helicase 24 OS=Arabidopsis thaliana OX=3702 GN=RH24 PE=1 SV=2	NA	GO:0003723 (RNA binding),GO:0003724 (RNA helicase activity),GO:0005524 (ATP binding),GO:0016887 (ATP hydrolysis activity),GO:0005634 (nucleus)	NA	NA	K12835	DDX42, SF3B125; ATP-dependent RNA helicase DDX42 [EC:3.6.4.13]	03040 Spliceosome [PATH:ko03040]; 03041 Spliceosome [BR:ko03041];	09121 Transcription; 09182 Protein families: genetic information processing;	NA	H-III-3	705.575	946.613	900.666	773.61	1019.46	1034.69	1006.62	1218.08	1143.84	794.283	703.054	947.492	893.089	856.232	919.276	S-III-1	605.247	646.274	834.65	881.405	882.412	1241.18	1065.82	1168.12	1160.05	819.533	959.492	K-IV-6	415.432	474.641	499.743	476.372	491.284	632.902	579.801	864.507	634.842	730.519	653.718	645.576
PvKer.01.g007940	ptg000018l.798	Receptor-like serine/threonine-protein kinase ALE2 OS=Arabidopsis thaliana OX=3702 GN=ALE2 PE=1 SV=1	NA	GO:0002221 (pattern recognition receptor signaling pathway),GO:0042742 (defense response to bacterium),GO:0046777 (protein autophosphorylation),GO:1905393 (plant organ formation),GO:0004672 (protein kinase activity),GO:0019901 (protein kinase binding),GO:0005777 (peroxisome),GO:0005886 (plasma membrane)	RLK-Pelle_Extensin	NA	NA	NA	NA	NA	NA	H-III-3	472.051	818.654	534.939	642.751	539.186	150.407	596.361	595.247	701.699	357.627	313.641	576.976	591.942	589.223	689.803	S-II-1	1344.91	1154.02	1123.27	818.929	1238.54	339.897	581.311	624.673	680.499	301.417	344.051	K-IV-6	440.849	396.823	394.089	677.01	821.467	686.815	512.425	751.778	383.137	257.73	275.398	782.363
PvKer.01.g007950	ptg000018l.799	---NA---	NA	GO:0004857 (enzyme inhibitor activity)	NA	NA	NA	NA	NA	NA	NA	H-II-4	3.91471	9.63104	3.65552	2.82118	6.60417	0	0.334388	1.77095	4.13927	5.00956	1.40587	1.53832	1.35054	1.79357	5.56792	S-III-7	3.81979	6.38198	4.05536	3.1786	12.4311	1.68446	2.05465	5.14329	1.68345	9.12582	2.00403	NA	3.00854	5.62455	18.1255	8.15413	2.54549	2.81485	1.24613	1.73359	0	0	1.36959	6.53331
PvKer.01.g007960	ptg000018l.800	INO80 complex subunit B OS=Mus musculus OX=10090 GN=Ino80b PE=1 SV=2	NA	GO:0031011 (Ino80 complex)	NA	NA	NA	NA	NA	NA	NA	H-IV-2	212.057	150.423	135.487	138.902	147.886	134.955	150.153	127.475	169.137	132.02	148.766	183.251	183.574	164.091	199.111	S-II-1	315.581	259.047	214	153.754	260.324	184.511	146.914	172.335	207.784	125.192	160.878	K-III-1	313.374	331.289	190.151	169.163	179.198	198.834	100.812	194.014	180.808	265.787	219.656	208.084
PvKer.01.g007970	ptg000018l.801	ATP-dependent Clp protease proteolytic subunit 5, chloroplastic OS=Arabidopsis thaliana OX=3702 GN=CLPP5 PE=1 SV=1	NA	GO:0006515 (protein quality control for misfolded or incompletely synthesized proteins),GO:0004176 (ATP-dependent peptidase activity),GO:0004252 (serine-type endopeptidase activity),GO:0051117 (ATPase binding),GO:0009368 (endopeptidase Clp complex),GO:0009534 (chloroplast thylakoid),GO:0009570 (chloroplast stroma)	NA	NA	K01358	clpP, CLPP; ATP-dependent Clp protease, protease subunit [EC:3.4.21.92]	04112 Cell cycle - Caulobacter [PATH:ko04112]; 04212 Longevity regulating pathway - worm [PATH:ko04212]; 01002 Peptidases and inhibitors [BR:ko01002];	09143 Cell growth and death; 09149 Aging; 09181 Protein families: metabolism;	NA	H-IV-2	268.687	203.998	257.056	273.22	225.222	224.749	197.177	199.006	249.267	229.843	260.227	209.57	218.044	259.382	244.59	S-II-1	324.123	427.777	321.455	275.426	308.654	204.926	193.136	189.124	228.437	219.856	248.84	K-III-1	1102.93	758.143	501.176	365.15	321.974	406.221	291.486	259.833	479.677	397.606	456.795	694.216
PvKer.01.g007980	ptg000018l.802	Probable WRKY transcription factor 35 OS=Arabidopsis thaliana OX=3702 GN=WRKY35 PE=2 SV=1	NA	GO:0006355 (regulation of DNA-templated transcription),GO:0006952 (defense response),GO:0009555 (pollen development),GO:0009793 (embryo development ending in seed dormancy),GO:0010150 (leaf senescence),GO:0000976 (transcription cis-regulatory region binding),GO:0003700 (DNA-binding transcription factor activity),GO:0005634 (nucleus)	NA	TF_WRKY	NA	NA	NA	NA	NA	H-II-5	250.08	499.336	538.137	132.524	543.383	640.189	172.985	179.23	145.431	367.165	251.591	109.311	166.978	86.1201	76.7846	S-III-5	181.964	134.47	218.751	113.472	224.396	378.598	90.133	106.366	129.728	230.426	149.741	K-III-2	70.7614	176.092	326.088	121.849	154.553	303.44	51.7994	53.8134	53.1545	27.5553	77.7496	38.6219
PvKer.01.g007990	ptg000018l.803	---NA---	NA	NA	NA	NA	NA	NA	NA	NA	NA	NA	0	0	0.591737	1.91366	0	0	0	0	0	0	0	0	0	0	0	S-II-1	68.1923	4.54831	11.0948	2.54359	6.03533	0.954576	0.417141	0	0	0	0	NA	0	0.300789	0	0	0	0	0	0	0	0	0	0
PvKer.01.g008000	ptg000018l.804	DELLA protein GAI1 OS=Vitis vinifera OX=29760 GN=GAI1 PE=2 SV=1	NA	GO:0006950 (response to stress),GO:0007154 (cell communication),GO:0009628 (response to abiotic stimulus),GO:0009725 (response to hormone),GO:0010468 (regulation of gene expression),GO:0033993 (response to lipid),GO:0048580 (regulation of post-embryonic development),GO:0051093 (negative regulation of developmental process),GO:0051241 (negative regulation of multicellular organismal process),GO:0051716 (cellular response to stimulus),GO:1901700 (response to oxygen-containing compound),GO:1903506 (regulation of nucleic acid-templated transcription),GO:0005488 (binding)	NA	TF_GRAS	NA	NA	NA	NA	NA	NA	0	0	0	0	0	0	0	0	0	0	0	0	0	0	0	NA	0	0	0	0.26027	0	0	0	0	0	0	0.135032	NA	0	0	0	3.19488	0	0	0	0	0	0	0	0
PvKer.01.g008010	ptg000018l.805.1.63146a59	Histone-lysine N-methyltransferase EZ3 OS=Zea mays OX=4577 GN=EZ3 PE=2 SV=1	NA	GO:0006349 (regulation of gene expression by genomic imprinting),GO:0009738 (abscisic acid-activated signaling pathway),GO:0010048 (vernalization response),GO:0031507 (heterochromatin formation),GO:0048586 (regulation of long-day photoperiodism, flowering),GO:0048587 (regulation of short-day photoperiodism, flowering),GO:0098532 (histone H3-K27 trimethylation),GO:1900055 (regulation of leaf senescence),GO:1990110 (callus formation),GO:0003682 (chromatin binding),GO:0003727 (single-stranded RNA binding),GO:0005515 (protein binding),GO:0018024 (histone lysine N-methyltransferase activity),GO:0046976 (histone H3K27 methyltransferase activity),GO:0005677 (chromatin silencing complex),GO:0031519 (PcG protein complex)	NA	TR_SET	NA	NA	NA	NA	NA	H-III-3	487.362	497.194	503.074	725.421	681.185	693.646	866.247	828.046	818.841	770.14	742.596	851.188	993.24	939.373	1005.81	S-III-1	539.467	540.771	620.926	779.538	780.171	694.568	864.404	723.793	860.788	893.199	835.486	K-IV-6	299.475	330.358	358.414	453.255	558.152	570.8	383.999	560.096	282.731	308.185	425.528	460.595
PvKer.01.g008020	ptg000018l.806	Protein trichome birefringence-like 6 OS=Arabidopsis thaliana OX=3702 GN=TBL6 PE=2 SV=1	NA	GO:0009827 (plant-type cell wall modification),GO:0030244 (cellulose biosynthetic process),GO:0045489 (pectin biosynthetic process),GO:0016413 (O-acetyltransferase activity),GO:0005794 (Golgi apparatus),GO:0016020 (membrane)	NA	NA	NA	NA	NA	NA	NA	H-II-5	11.4475	24.4392	12.1807	9.49221	18.6426	15.7953	15.3286	16.7375	6.86603	24.7005	11.9316	8.40967	8.2411	9.80662	5.56296	S-III-7	20.3732	19.9815	10.9866	8.78104	17.7413	20.8433	11.6374	13.1256	11.0375	14.8827	13.1309	K-III-2	67.5073	81.9036	76.702	54.5516	82.2671	107.82	37.8338	44.2161	26.6098	8.35779	4.52337	0
PvKer.01.g008030	ptg000018l.807	---NA---	NA	NA	NA	NA	NA	NA	NA	NA	NA	NA	0	1.32264	0.788983	0.606322	1.81742	2.3161	1.21473	0.411643	0.712252	0.52211	1.16922	0.929791	0.263021	0.66277	0.853106	S-III-6	1.83906	0.270717	2.03585	0.862356	1.14574	5.82805	0.625712	23.4321	1.42381	5.63585	4.47839	K-IV-1	111.599	167.038	243.993	589.139	772.967	1184.81	1149.66	753.876	1043.12	679.297	223.285	174.393
PvKer.01.g008040	ptg000018l.808	---NA---	NA	NA	NA	NA	NA	NA	NA	NA	NA	H-II-3	179	51.8618	53.4609	25.8152	20.0928	12.399	14.5881	18.9055	29.5291	18.8727	41.3257	49.0507	82.4929	117.102	74.5011	S-II-1	157.755	137.16	113.346	36.7899	55.4268	23.3834	18.6477	46.297	30.0639	32.0252	39.8734	K-III-2	565.245	468.072	725.297	494.418	454.361	294.762	330.877	156.031	163.637	128.914	55.267	6.53331
PvKer.01.g008050	ptg000018l.809	Cytochrome c oxidase subunit 5C-2 OS=Arabidopsis thaliana OX=3702 GN=At3g62400 PE=3 SV=1	NA	GO:0005746 (mitochondrial respirasome)	NA	NA	NA	NA	NA	NA	NA	H-II-5	304.14	411.527	352.096	574.233	507.654	478.659	450.894	292.432	207.333	310.604	265.692	378.981	338.201	377.395	370.725	S-II-1	293.887	454.159	353.945	294.96	286.288	335.34	263.86	223.181	185.234	222.542	168.72	K-IV-3	508.317	482.753	548.416	459.865	369.646	348.251	367.09	212.347	545.24	456.551	426.03	448.406
PvKer.01.g008060	ptg000018l.810	Probable glutamyl endopeptidase, chloroplastic OS=Arabidopsis thaliana OX=3702 GN=GEP PE=2 SV=2	CE1	GO:0006508 (proteolysis),GO:0004252 (serine-type endopeptidase activity),GO:0009570 (chloroplast stroma)	NA	NA	NA	NA	NA	NA	NA	H-IV-2	762.998	665.612	652.228	614.818	580.659	533.351	588.605	759.932	998.944	610.804	889.435	1121.16	1177.57	1192.64	1028.37	S-IV-1	737.202	565.434	704.541	744.696	848.091	640.099	658.94	837.453	978.331	725.272	935.481	K-III-2	426.698	484.134	647.577	661.918	616.146	729.208	524.121	698.772	493.434	465.136	371.163	495.714
PvKer.01.g008070	ptg000018l.811	Calvin cycle protein CP12-2, chloroplastic OS=Arabidopsis thaliana OX=3702 GN=CP12-2 PE=1 SV=1	NA	GO:0009744 (response to sucrose),GO:0031334 (positive regulation of protein-containing complex assembly),GO:0034605 (cellular response to heat),GO:0071454 (cellular response to anoxia),GO:0080153 (negative regulation of reductive pentose-phosphate cycle),GO:0005507 (copper ion binding),GO:0016151 (nickel cation binding),GO:0019899 (enzyme binding),GO:0060090 (molecular adaptor activity),GO:0009507 (chloroplast),GO:0032991 (protein-containing complex),GO:0099080 (supramolecular complex)	NA	NA	NA	NA	NA	NA	NA	H-IV-4	959.484	95.8174	231.702	704.782	284.924	708.267	259.423	207.599	246.126	285.486	354.436	175.678	270.305	180.861	240.083	S-II-1	951.452	734.18	858.872	473.832	619.949	360.192	387.583	228.576	320.311	247.413	250.261	K-III-1	4556.22	4204.63	4109.1	1427.45	908.101	1263.24	648.359	272.724	280.46	159.084	170.607	327.723
PvKer.01.g008080	ptg000018l.812	bZIP transcription factor 53 OS=Arabidopsis thaliana OX=3702 GN=BZIP53 PE=1 SV=1	NA	GO:0006971 (hypotonic response),GO:0009267 (cellular response to starvation),GO:0009744 (response to sucrose),GO:0009845 (seed germination),GO:0045893 (positive regulation of DNA-templated transcription),GO:0080149 (sucrose induced translational repression),GO:2000693 (positive regulation of seed maturation),GO:0000976 (transcription cis-regulatory region binding),GO:0003700 (DNA-binding transcription factor activity),GO:0045735 (nutrient reservoir activity),GO:0046982 (protein heterodimerization activity),GO:0005634 (nucleus)	NA	TF_bZIP	K25786	BZIP1S; bZIP transcription factor 1/2/11/44/53	03000 Transcription factors [BR:ko03000];	09182 Protein families: genetic information processing;	NA	H-II-2	2870.14	2796.64	1672.21	2385.76	4122.19	2222.98	1698.96	1529.11	1472.85	1503.67	749.92	917.417	814.474	1057.32	1987.36	S-II-4	853.586	2020.06	1273.52	1750.04	2481.3	1889.53	1353.83	1442.98	1286.23	1684.9	909.29	K-III-1	1429.37	1649.71	2443.95	996.403	930.182	943.742	1078.49	870.112	699.608	663.968	546.09	912.154
PvKer.01.g008090	ptg000018l.813	Vacuolar protein sorting-associated protein 51 homolog OS=Arabidopsis thaliana OX=3702 GN=VPS51 PE=1 SV=1	NA	GO:0006869 (lipid transport),GO:0006914 (autophagy),GO:0007030 (Golgi organization),GO:0007041 (lysosomal transport),GO:0010305 (leaf vascular tissue pattern formation),GO:0010517 (regulation of phospholipase activity),GO:0015031 (protein transport),GO:0032456 (endocytic recycling),GO:0042147 (retrograde transport, endosome to Golgi),GO:0044241 (lipid digestion),GO:0048193 (Golgi vesicle transport),GO:0031267 (small GTPase binding),GO:0000938 (GARP complex),GO:0005802 (trans-Golgi network),GO:0005829 (cytosol),GO:0016020 (membrane),GO:1990745 (EARP complex)	NA	NA	K20296	ANG2, VPS51; vacuolar protein sorting-associated protein 51	04131 Membrane trafficking [BR:ko04131];	09182 Protein families: genetic information processing;	NA	H-III-3	478.665	665.368	548.347	624.076	780.812	697.301	734.584	737.6	663.967	474.673	378.78	675.85	685.758	598.281	603.03	S-III-9	431.328	477.136	492.654	577.451	574.179	678.177	669.58	674.229	642.256	449.086	560.375	K-IV-7	272.676	306.167	189.222	267.016	341.633	426.424	473.18	702.389	421.166	519.554	574.406	388.134
PvKer.01.g008100	ptg000018l.814	DNA replication licensing factor MCM7 OS=Arabidopsis thaliana OX=3702 GN=MCM7 PE=1 SV=2	NA	GO:0000727 (double-strand break repair via break-induced replication),GO:0006267 (pre-replicative complex assembly involved in nuclear cell cycle DNA replication),GO:0006268 (DNA unwinding involved in DNA replication),GO:0006271 (DNA strand elongation involved in DNA replication),GO:0009555 (pollen development),GO:0010182 (sugar mediated signaling pathway),GO:0030174 (regulation of DNA-templated DNA replication initiation),GO:0030466 (silent mating-type cassette heterochromatin formation),GO:0031509 (subtelomeric heterochromatin formation),GO:1902975 (mitotic DNA replication initiation),GO:0003682 (chromatin binding),GO:0003688 (DNA replication origin binding),GO:0003697 (single-stranded DNA binding),GO:0003727 (single-stranded RNA binding),GO:0005515 (protein binding),GO:0005524 (ATP binding),GO:0009378 (four-way junction helicase activity),GO:0016887 (ATP hydrolysis activity),GO:0033679 (3'-5' DNA/RNA helicase activity),GO:0046872 (metal ion binding),GO:1904931 (MCM complex binding),GO:1990518 (single-stranded 3'-5' DNA helicase activity),GO:0000347 (THO complex),GO:0000785 (chromatin),GO:0005656 (nuclear pre-replicative complex),GO:0005737 (cytoplasm),GO:0031298 (replication fork protection complex),GO:0042555 (MCM complex),GO:0071162 (CMG complex),GO:0097373 (MCM core complex)	NA	NA	K02210	MCM7, CDC47; DNA replication licensing factor MCM7 [EC:5.6.2.3]	03030 DNA replication [PATH:ko03030]; 04110 Cell cycle [PATH:ko04110]; 04111 Cell cycle - yeast [PATH:ko04111]; 04113 Meiosis - yeast [PATH:ko04113]; 01009 Protein phosphatases and associated proteins [BR:ko01009]; 03032 DNA replication proteins [BR:ko03032];	09124 Replication and repair; 09143 Cell growth and death; 09181 Protein families: metabolism; 09182 Protein families: genetic information processing;	NA	H-II-1	32.0252	20.1134	15.0309	4.0617	44.2937	34.6019	5.89874	6.75216	6.44402	2.27615	5.23896	8.7799	6.14212	7.00125	6.45681	S-II-1	26.4297	20.2799	28.3909	10.1902	37.5133	39.2562	8.65687	39.2525	7.5273	7.569	7.86362	K-III-1	368.205	473.079	78.253	21.0388	16.1994	5.68334	19.6687	17.1982	5.69671	3.21177	4.17168	0
PvKer.01.g008110	ptg000018l.815.1.63146a60	PH-interacting protein OS=Homo sapiens OX=9606 GN=PHIP PE=1 SV=2	NA	GO:0006355 (regulation of DNA-templated transcription),GO:0010604 (positive regulation of macromolecule metabolic process),GO:0031325 (positive regulation of cellular metabolic process),GO:0051173 (positive regulation of nitrogen compound metabolic process),GO:0005515 (protein binding),GO:0005634 (nucleus)	NA	NA	K11797	PHIP, DCAF14; PH-interacting protein	04121 Ubiquitin system [BR:ko04121];	09182 Protein families: genetic information processing;	NA	H-III-3	1128.91	1401.14	1233.2	1304.47	2020.59	1168.97	1495.39	2163.2	1986.3	888.968	700.185	1963.41	2130	1759.11	1827.49	S-III-9	993.223	878.664	1070.04	1861.53	2296.71	1618.64	1840.7	1862.92	2254.52	900.22	1404.2	K-IV-6	398.782	423.326	479.73	446.386	498.1	923.782	535.645	1420.93	508.539	734.918	746.464	733.424
PvKer.01.g008120	ptg000018l.816	Threonine synthase, chloroplastic OS=Solanum tuberosum OX=4113 PE=2 SV=1	NA	GO:1901607 (alpha-amino acid biosynthetic process),GO:0016829 (lyase activity),GO:0009536 (plastid)	NA	NA	NA	NA	NA	NA	NA	NA	0	0	0	0	0	0	0	0	0	0	0	0	0	0	0	NA	0	0	0	0	0	0	0	0	0	0	0	NA	0	0	0	0	0	0	0	0	0	0	0	0
PvKer.01.g008130	ptg000018l.817	Ribosomal RNA small subunit methyltransferase OS=Arabidopsis thaliana OX=3702 GN=DIM1A PE=1 SV=1	NA	GO:0001708 (cell fate specification),GO:0031167 (rRNA methylation),GO:0051301 (cell division),GO:0000179 (rRNA (adenine-N6,N6-)-dimethyltransferase activity),GO:0005654 (nucleoplasm),GO:0005730 (nucleolus),GO:0005829 (cytosol)	NA	NA	K14191	DIM1; 18S rRNA (adenine1779-N6/adenine1780-N6)-dimethyltransferase [EC:2.1.1.183]	03009 Ribosome biogenesis [BR:ko03009];	09182 Protein families: genetic information processing;	NA	H-III-3	12.2627	18.9466	13.1002	20.1875	18.1758	20.3622	19.6254	21.3676	17.537	18.0519	14.8275	23.0109	19.5318	19.2438	21.1441	S-III-1	18.6918	14.0399	19.8132	16.3971	23.9098	20.7375	22.0901	22.3384	22.0356	22.8628	16.6618	K-III-2	7.49733	13.5432	6.34607	7.12673	14.098	31.2651	13.4607	8.36042	10.1067	6.44166	13.3214	24.9772
PvKer.01.g008140	ptg000018l.818	---NA---	NA	NA	NA	NA	NA	NA	NA	NA	NA	H-III-1	234.601	208.978	144.475	143.615	154.005	91.1214	107.872	91.4706	110.712	185.548	277.382	122.114	112.617	126.713	114.311	S-III-7	253.807	200.876	125.196	74.5107	113.793	84.8391	76.6963	81.8581	97.676	176.564	175.948	K-IV-4	389.285	440.222	473.991	514.906	300.905	287.147	363.117	214.28	795.681	755.147	778.953	480.484
PvKer.01.g008150	ptg000018l.819	Histidine kinase CKI1 OS=Arabidopsis thaliana OX=3702 GN=CKI1 PE=1 SV=1	NA	GO:0000160 (phosphorelay signal transduction system),GO:0006468 (protein phosphorylation),GO:0009553 (embryo sac development),GO:0009755 (hormone-mediated signaling pathway),GO:0010087 (phloem or xylem histogenesis),GO:0080117 (secondary growth),GO:0000155 (phosphorelay sensor kinase activity),GO:0042803 (protein homodimerization activity),GO:0005886 (plasma membrane)	NA	TR_Others	NA	NA	NA	NA	NA	NA	2.58013	0.904431	1.28824	0	1.89395	0.514065	1.05784	0.597588	1.07886	2.04521	0.245255	1.34894	0.380611	1.09555	1.87903	NA	0.828883	1.8234	0.991814	1.30559	0.692534	5.05278	1.98513	2.76195	0.811364	2.59505	0.436966	NA	0.300611	0.300789	1.71561	1.97676	0.892443	2.40728	1.65123	0.487071	0	4.927	0	0
PvKer.01.g008160	ptg000018l.820	Pentatricopeptide repeat-containing protein At3g62470, mitochondrial OS=Arabidopsis thaliana OX=3702 GN=At3g62470 PE=2 SV=1	NA	GO:0005739 (mitochondrion)	NA	NA	NA	NA	NA	NA	NA	H-III-2	28.3389	23.2751	38.165	48.1727	46.649	68.7656	68.0298	61.5213	61.293	82.4676	84.9468	62.4808	90.3708	72.5332	58.4699	S-III-7	129.041	56.6278	73.975	58.9206	72.3712	79.0463	60.1052	62.526	66.6858	68.703	77.8249	K-III-1	163.726	217.545	154.503	173.221	134.952	98.3913	156.954	126.69	163.872	199.133	152.836	80.7373
PvKer.01.g008170	ptg000018l.821.1.63146a61	DNA mismatch repair protein MSH6 OS=Arabidopsis thaliana OX=3702 GN=MSH6 PE=1 SV=2	NA	GO:0006290 (pyrimidine dimer repair),GO:0006298 (mismatch repair),GO:0007095 (mitotic G2 DNA damage checkpoint signaling),GO:0008340 (determination of adult lifespan),GO:0008630 (intrinsic apoptotic signaling pathway in response to DNA damage),GO:0009411 (response to UV),GO:0016446 (somatic hypermutation of immunoglobulin genes),GO:0022414 (reproductive process),GO:0030890 (positive regulation of B cell proliferation),GO:0032876 (negative regulation of DNA endoreduplication),GO:0045190 (isotype switching),GO:0045910 (negative regulation of DNA recombination),GO:0051096 (positive regulation of helicase activity),GO:0000287 (magnesium ion binding),GO:0000400 (four-way junction DNA binding),GO:0003682 (chromatin binding),GO:0005524 (ATP binding),GO:0019899 (enzyme binding),GO:0032137 (guanine/thymine mispair binding),GO:0032142 (single guanine insertion binding),GO:0032143 (single thymine insertion binding),GO:0032357 (oxidized purine DNA binding),GO:0032405 (MutLalpha complex binding),GO:0035064 (methylated histone binding),GO:0043531 (ADP binding),GO:0140664 (ATP-dependent DNA damage sensor activity),GO:0000785 (chromatin),GO:0005654 (nucleoplasm),GO:0005794 (Golgi apparatus),GO:0005829 (cytosol),GO:0032301 (MutSalpha complex)	NA	NA	K08737	MSH6; DNA mismatch repair protein MSH6	03430 Mismatch repair [PATH:ko03430]; 05200 Pathways in cancer [PATH:ko05200]; 05210 Colorectal cancer [PATH:ko05210]; 01524 Platinum drug resistance [PATH:ko01524]; 03400 DNA repair and recombination proteins [BR:ko03400];	09124 Replication and repair; 09161 Cancer: overview; 09162 Cancer: specific types; 09176 Drug resistance: antineoplastic; 09182 Protein families: genetic information processing;	NA	H-IV-5	112.271	88.4054	93.0263	59.4435	103.703	90.5826	52.7714	58.9842	63.5763	40.0586	63.0729	75.5266	78.8797	76.5489	116.1	S-III-5	106.829	62.906	110.513	68.6971	149.331	123.03	75.3155	101.544	83.3026	94.8613	71.0685	K-III-1	126.645	166.183	69.5665	67.2212	67.0835	48.1708	67.8635	101.83	67.8403	41.6793	136.235	75.071
PvKer.01.g008180	ptg000018l.822	Probable E3 ubiquitin ligase SUD1 OS=Arabidopsis thaliana OX=3702 GN=SUD1 PE=1 SV=1	NA	GO:0006950 (response to stress),GO:0008610 (lipid biosynthetic process),GO:0042221 (response to chemical),GO:0043170 (macromolecule metabolic process),GO:0044249 (cellular biosynthetic process),GO:0008270 (zinc ion binding)	NA	NA	NA	NA	NA	NA	NA	H-II-2	1242.84	1023.93	1090.25	898.314	951.581	1230.53	595.104	402.608	330.273	682.93	449.664	218.845	230.117	272.083	664.744	S-II-1	1468.86	1213.93	1288.27	648.663	997.052	706.873	392.534	221.138	203.27	832.039	323.712	K-III-1	303.779	257.423	289.06	272.728	170.868	128.433	205.161	104.268	139.572	72.9238	143.108	36.3009
PvKer.01.g008190	ptg000018l.823	Universal stress protein A-like protein OS=Arabidopsis thaliana OX=3702 GN=At3g01520 PE=1 SV=2	NA	GO:0016208 (AMP binding)	NA	NA	NA	NA	NA	NA	NA	H-II-5	30.3359	4.21297	15.1394	239.674	14.11	79.2709	13.7357	9.04935	30.5635	10.6896	8.70495	5.37342	3.2361	1.11722	1.49835	S-II-1	83.4198	345.043	720.913	333.313	940.58	146.486	158.461	40.2838	69.2093	24.2575	11.8157	K-III-3	3.46525	1.10175	12.5957	8.53345	31.4432	35.2861	43.3643	19.1518	20.1964	19.5914	16.5866	0
PvKer.01.g008200	ptg000018l.824	GTP-binding protein SAR1A OS=Arabidopsis thaliana OX=3702 GN=SAR1A PE=2 SV=1	NA	GO:0003400 (regulation of COPII vesicle coating),GO:0009555 (pollen development),GO:0070863 (positive regulation of protein exit from endoplasmic reticulum),GO:0003924 (GTPase activity),GO:0005525 (GTP binding),GO:0005794 (Golgi apparatus),GO:0005829 (cytosol),GO:0030127 (COPII vesicle coat),GO:0070971 (endoplasmic reticulum exit site)	NA	NA	K07953	SAR1; GTP-binding protein SAR1 [EC:3.6.5.-]	04141 Protein processing in endoplasmic reticulum [PATH:ko04141]; 05134 Legionellosis [PATH:ko05134]; 04131 Membrane trafficking [BR:ko04131]; 04031 GTP-binding proteins [BR:ko04031];	09123 Folding, sorting and degradation; 09171 Infectious disease: bacterial; 09182 Protein families: genetic information processing; 09183 Protein families: signaling and cellular processes;	NA	H-II-2	1214.42	1467.75	1179.67	1356.66	1563.09	1366.03	1151.02	1058.9	1065.2	1102.13	1240.79	1240.09	1250.87	1286.36	1231.28	S-II-1	1397.94	1368.44	1393.45	1030.65	1317.56	952.475	939.822	874.782	937.425	895.494	809.276	K-IV-2	885.818	1045.98	1290	1348.53	1293.8	1076.5	1824.62	1389.22	2544.2	2989.32	2561.42	2131.92
PvKer.01.g008210	ptg000018l.825	---NA---	NA	NA	NA	NA	NA	NA	NA	NA	NA	H-II-4	3699.25	5224.09	3947.68	2345.26	2330.28	305.743	1076.8	1124.19	2196.89	244.866	1286.87	2353.94	2308.81	2088.21	3192.18	S-II-3	1230.15	1044.79	934.413	1159.14	1009.52	359.465	503.942	1667.19	1848.18	359.221	788.338	K-IV-2	172.347	443.152	605.144	189.826	481.429	1555.5	224.718	653.248	883.787	581.663	443.132	371.284
PvKer.01.g008220	ptg000018l.826	---NA---	NA	NA	NA	NA	NA	NA	NA	NA	NA	NA	0	0	0	0	0	0	0.167194	0	0.569801	0	0	0	0	0	0	NA	0	1.29657	0.194234	0.130135	0.63054	1.44476	0	0.312236	1.13664	1.06488	0.50779	NA	0	0	0	0	0	0	0	0	0	0	0	0
PvKer.01.g008230	ptg000018l.827	---NA---	NA	NA	NA	NA	NA	NA	NA	NA	NA	NA	0	0	0	0	0	0	0	0.137214	0	0	0	0	0	0	0	NA	0	0	0	0	0	0	0	0	0	0	0	NA	0	0	0	0	0	0	0	0	0	0	0	0
PvKer.01.g008240	ptg000018l.828	---NA---	NA	NA	NA	NA	NA	NA	NA	NA	NA	NA	0	0	0	0	0	0	0	0	0	0	0	0	0	0	0	NA	0	0	0	0	0	0	0	0	0	0	0	NA	0	0	0	0	0	0	0	0	0	0	0	0
PvKer.01.g008250	ptg000018l.829	---NA---	NA	GO:0003676 (nucleic acid binding),GO:0008270 (zinc ion binding)	NA	NA	NA	NA	NA	NA	NA	NA	0	0	0	0	0	0	0	0	0	0	0	0	0	0	0	NA	0	0	0	0	0	0	0	0	0	0	0	NA	0	0	0	0	0	0	0	0	0	0	0	0
PvKer.01.g008260	ptg000018l.830	Retrovirus-related Pol polyprotein from transposon TNT 1-94 OS=Nicotiana tabacum OX=4097 PE=2 SV=1	NA	NA	NA	NA	NA	NA	NA	NA	NA	NA	0	0	0	0	0	0	0	0.289821	0.366265	0.271093	0	2.49473	1.86715	1.87216	2.46196	NA	0	0	0	1.30746	0	0.967977	0.506527	1.11273	0.24104	0	1.08026	NA	0	0	1.34165	0	0	0.407565	0	0	0	0	0	0
PvKer.01.g008270	ptg000018l.831	Probable beta-D-xylosidase 2 OS=Arabidopsis thaliana OX=3702 GN=BXL2 PE=2 SV=1	GH3	GO:0009627 (systemic acquired resistance),GO:0010214 (seed coat development),GO:0031222 (arabinan catabolic process),GO:0045493 (xylan catabolic process),GO:0009044 (xylan 1,4-beta-xylosidase activity),GO:0046556 (alpha-L-arabinofuranosidase activity),GO:0005576 (extracellular region)	NA	NA	NA	NA	NA	NA	NA	H-IV-2	98.6421	26.0945	156.131	612.748	145.338	344.768	196.301	282.117	816.857	198.537	923.227	1069.4	1599.72	1770.22	1268.54	S-II-1	2098.09	1243.79	2295.49	1111.47	1859.41	484.342	538.742	1151.17	1367.55	705.919	1759.37	K-IV-6	5.64771	8.42071	15.607	4.018	8.32351	238.744	17.1006	205.431	25.4105	251.438	21.3274	109.481
PvKer.01.g008280	ptg000018l.832	---NA---	GT41	NA	NA	NA	NA	NA	NA	NA	NA	H-II-1	78.1886	32.1025	28.9403	40.9722	37.7194	56.4319	35.9275	30.4698	8.60497	41.0935	20.1166	16.0704	9.11472	11.639	44.881	S-II-4	9.15991	8.23021	9.53181	62.0126	17.0274	80.6917	69.2699	7.23173	3.42961	33.8965	8.41349	K-III-2	196.464	430.896	780.29	177.248	170.126	110.877	111.943	50.8278	38.6115	29.701	12.7666	26.1332
PvKer.01.g008290	ptg000018l.833	BRCT domain-containing protein At4g02110 OS=Arabidopsis thaliana OX=3702 GN=At4g02110 PE=4 SV=3	NA	GO:0006261 (DNA-templated DNA replication),GO:0006974 (cellular response to DNA damage stimulus),GO:0016043 (cellular component organization),GO:0031323 (regulation of cellular metabolic process),GO:0031570 (DNA integrity checkpoint signaling),GO:0051171 (regulation of nitrogen compound metabolic process),GO:0060255 (regulation of macromolecule metabolic process),GO:0080090 (regulation of primary metabolic process),GO:0005515 (protein binding),GO:0005694 (chromosome),GO:0005856 (cytoskeleton),GO:0031981 (nuclear lumen)	NA	TR_PHD	K10728	TOPBP1; topoisomerase (DNA) II binding protein 1	03440 Homologous recombination [PATH:ko03440]; 03032 DNA replication proteins [BR:ko03032]; 03400 DNA repair and recombination proteins [BR:ko03400];	09124 Replication and repair; 09182 Protein families: genetic information processing;	NA	H-II-4	22.806	13.4267	30.0378	35.2612	6.36374	9.4044	9.64069	11.9201	12.893	2.3163	9.60358	7.21924	17.0753	13.1816	15.9092	S-III-10	45.4231	28.0592	51.9256	59.4584	44.0117	38.1487	32.1305	52.0842	16.5591	12.2594	16.5956	K-IV-2	118.177	85.5112	159.654	70.6481	114.073	75.881	98.5783	279.569	157.072	164.129	154.138	145.79
PvKer.01.g008300	ptg000018l.834	Transmembrane protein 205 OS=Xenopus laevis OX=8355 GN=tmem205 PE=2 SV=1	NA	NA	NA	NA	NA	NA	NA	NA	NA	H-III-1	1348.45	1007.74	1031.37	1397.25	884.861	1042.12	855.006	724.83	831.237	1139.83	1215.02	812.355	1057.29	1006.26	1130.14	S-II-1	1877.24	2126.75	1790.46	1328.65	1385.44	1029.99	915.816	990.75	829.315	1298.04	920.34	K-IV-1	2529.04	2714.16	5225.97	6371.26	5374.89	4218.97	7619.81	3681.95	11147.9	10658.9	6074.7	2940.68
PvKer.01.g008310	ptg000018l.835	Phospholipase A1 PLIP2, chloroplastic OS=Arabidopsis thaliana OX=3702 GN=PLIP2 PE=1 SV=1	NA	GO:0002213 (defense response to insect),GO:0015908 (fatty acid transport),GO:0019432 (triglyceride biosynthetic process),GO:0031349 (positive regulation of defense response),GO:0008970 (phospholipase A1 activity),GO:0047714 (galactolipase activity),GO:0052739 (phosphatidylserine 1-acylhydrolase activity),GO:0009534 (chloroplast thylakoid),GO:0042170 (plastid membrane)	NA	NA	NA	NA	NA	NA	NA	H-IV-5	390.305	399.649	614.421	300.93	286.413	263.433	237.056	384.135	518.86	77.3801	217.312	425.819	647.174	376.222	575.544	S-III-9	265.565	173.669	279.065	272.495	250.474	198.642	214.752	628.877	402.986	142.393	307.082	K-IV-2	46.4459	79.1371	21.0804	25.0113	58.4369	136.851	91.9564	216.81	118.404	197.63	117.399	240.023
PvKer.01.g008320	ptg000018l.836	Transcription initiation factor TFIID subunit 13 OS=Arabidopsis thaliana OX=3702 GN=TAF13 PE=1 SV=1	NA	GO:0006468 (protein phosphorylation),GO:0009793 (embryo development ending in seed dormancy),GO:0009960 (endosperm development),GO:0042789 (mRNA transcription by RNA polymerase II),GO:0051123 (RNA polymerase II preinitiation complex assembly),GO:0060261 (positive regulation of transcription initiation by RNA polymerase II),GO:0003677 (DNA binding),GO:0008022 (protein C-terminus binding),GO:0016251 (RNA polymerase II general transcription initiation factor activity),GO:0017025 (TBP-class protein binding),GO:0046982 (protein heterodimerization activity),GO:0005669 (transcription factor TFIID complex),GO:0005730 (nucleolus),GO:0005886 (plasma membrane)	NA	NA	K03127	TAF13; transcription initiation factor TFIID subunit 13	03022 Basal transcription factors [PATH:ko03022]; 03021 Transcription machinery [BR:ko03021];	09121 Transcription; 09182 Protein families: genetic information processing;	NA	H-II-1	500.359	373.21	330.478	394.852	386.493	324.236	251.161	184.942	197.712	266.737	317.61	232.705	268.759	268.067	281.582	S-II-1	340.52	394.477	310.128	233.298	236.965	232.606	148.437	169.574	173.859	240.214	162.913	K-IV-1	344.637	443.803	505.667	728.267	565.645	848.278	878.386	432.498	988.618	771.098	841.098	366.784
PvKer.01.g008330	ptg000018l.837	DnaJ protein ERDJ3B OS=Arabidopsis thaliana OX=3702 GN=ERDJ3B PE=1 SV=1	NA	GO:0016556 (mRNA modification),GO:0042026 (protein refolding),GO:0050768 (negative regulation of neurogenesis),GO:0005102 (signaling receptor binding),GO:0030544 (Hsp70 protein binding),GO:0051082 (unfolded protein binding),GO:0051087 (chaperone binding),GO:0005615 (extracellular space),GO:0005634 (nucleus),GO:0005788 (endoplasmic reticulum lumen),GO:0034663 (endoplasmic reticulum chaperone complex)	NA	NA	K09517	DNAJB11; DnaJ homolog subfamily B member 11	04141 Protein processing in endoplasmic reticulum [PATH:ko04141]; 03110 Chaperones and folding catalysts [BR:ko03110];	09123 Folding, sorting and degradation; 09182 Protein families: genetic information processing;	NA	H-II-5	563.995	999.489	711.425	664.044	754.597	428.683	672.248	731.983	541.466	754.785	627.244	634.912	511.115	599.119	544.768	S-II-2	475.003	521.64	412.995	537.64	282.309	388.88	527.831	436.095	386.693	638.47	415.513	K-III-1	539.269	598.864	671.636	747.842	466.799	230.548	620.402	518.367	687.315	494.033	506.929	324.683
PvKer.01.g008340	ptg000018l.838	Transcription factor MYB12 OS=Arabidopsis thaliana OX=3702 GN=MYB12 PE=1 SV=1	NA	GO:0008285 (negative regulation of cell population proliferation),GO:0009651 (response to salt stress),GO:0009723 (response to ethylene),GO:0009733 (response to auxin),GO:0010224 (response to UV-B),GO:0045893 (positive regulation of DNA-templated transcription),GO:0048640 (negative regulation of developmental growth),GO:1900386 (positive regulation of flavonol biosynthetic process),GO:0000976 (transcription cis-regulatory region binding),GO:0003700 (DNA-binding transcription factor activity),GO:0005515 (protein binding),GO:1990841 (promoter-specific chromatin binding),GO:0005634 (nucleus)	NA	TF_MYB->MYB	K09422	MYBP; transcription factor MYB, plant	03000 Transcription factors [BR:ko03000];	09182 Protein families: genetic information processing;	NA	NA	2.11256	0.286569	0.699168	0	2.008	1.79923	1.40912	0	0.895731	0	3.10138	5.00749	5.18771	2.06691	1.702	NA	1.6286	0.270717	0.593024	0.231217	0	2.42054	0	1.24894	0.845643	0.918415	0.603867	NA	2.74931	0	0.428903	0	0	0	0	0.162357	0	0	0	0
PvKer.01.g008350	ptg000018l.839	Probable protein disulfide-isomerase A6 OS=Medicago sativa OX=3879 PE=2 SV=1	NA	GO:0006457 (protein folding),GO:0009553 (embryo sac development),GO:0009567 (double fertilization forming a zygote and endosperm),GO:0009793 (embryo development ending in seed dormancy),GO:0034976 (response to endoplasmic reticulum stress),GO:0048868 (pollen tube development),GO:0003756 (protein disulfide isomerase activity),GO:0005576 (extracellular region),GO:0005788 (endoplasmic reticulum lumen),GO:0042175 (nuclear outer membrane-endoplasmic reticulum membrane network)	NA	NA	K09584	PDIA6, TXNDC7; protein disulfide-isomerase A6 [EC:5.3.4.1]	04141 Protein processing in endoplasmic reticulum [PATH:ko04141]; 03110 Chaperones and folding catalysts [BR:ko03110]; 04131 Membrane trafficking [BR:ko04131];	09123 Folding, sorting and degradation; 09182 Protein families: genetic information processing;	NA	H-III-5	2976.89	3594.02	4100.48	3932.6	3788.98	4811.35	4462.02	3995.26	2881.31	4310.2	3426.45	3604.54	3604.57	4243.92	3484.55	S-II-2	2709.55	3141.79	2856.74	3245.79	2183.8	2961.75	3284.82	2938.65	2477.15	3885.5	2778.97	K-IV-3	4321.46	4316.86	5063.64	4006.24	3678.12	3292.98	3946.5	2888.83	3668.33	3879.83	3836.04	3153.55
PvKer.01.g008360	ptg000018l.840	---NA---	NA	NA	NA	NA	NA	NA	NA	NA	NA	H-IV-1	25.515	16.7067	17.0442	20.9221	14.8894	18.326	19.3996	18.7135	17.7746	31.1673	49.456	42.2568	50.069	33.647	15.3929	S-III-7	61.2482	39.0173	25.933	21.9813	25.9051	39.0885	19.7731	21.3829	24.6216	31.9958	46.3048	K-III-1	68.5472	65.4367	55.8501	54.751	59.2364	50.0341	34.8164	31.2101	34.2988	51.5187	23.3717	47.0465
PvKer.01.g008370	ptg000018l.841	---NA---	NA	NA	NA	NA	NA	NA	NA	NA	NA	H-IV-2	9.91238	4.47489	4.42631	27.5964	5.13366	19.1327	3.82326	1.40293	31.3144	4.76858	4.95202	4.84473	8.22407	9.36896	7.66796	S-II-1	171.084	166.78	116.085	58.2794	207.953	91.1664	34.9921	63.8233	65.1924	26.6834	61.8111	K-III-1	407.112	436.711	578.492	177.081	219.847	216.543	75.9352	102.721	36.4143	39.8728	53.3685	71.2884
PvKer.01.g008380	ptg000018l.842	Ribosomal protein S14, mitochondrial OS=Vicia faba OX=3906 GN=RPS14 PE=3 SV=2	NA	GO:0006412 (translation),GO:0003735 (structural constituent of ribosome),GO:0005739 (mitochondrion),GO:0005840 (ribosome),GO:1990904 (ribonucleoprotein complex)	NA	NA	K02954	RP-S14, MRPS14, rpsN; small subunit ribosomal protein S14	03010 Ribosome [PATH:ko03010]; 03011 Ribosome [BR:ko03011];	09122 Translation; 09182 Protein families: genetic information processing;	NA	H-II-5	237.538	412.374	284.914	259.994	283.66	360.536	338.656	259.586	243.148	381.387	237.38	215.929	171.808	206.513	204.079	S-III-3	185.824	227.154	220.336	171.914	155.019	228.983	237.042	206.568	209.61	270.439	194.886	K-III-1	347.944	324.81	353.753	245.957	251.029	206.323	303.376	196.692	357.429	255.743	211.709	356.029
PvKer.01.g008390	ptg000018l.843	CTP synthase OS=Dictyostelium discoideum OX=44689 GN=ctps PE=3 SV=1	NA	GO:0006241 (CTP biosynthetic process),GO:0008654 (phospholipid biosynthetic process),GO:0009410 (response to xenobiotic stimulus),GO:0019856 (pyrimidine nucleobase biosynthetic process),GO:0030903 (notochord development),GO:0042098 (T cell proliferation),GO:0042100 (B cell proliferation),GO:0000166 (nucleotide binding),GO:0003883 (CTP synthase activity),GO:0042802 (identical protein binding),GO:0005829 (cytosol),GO:0097268 (cytoophidium)	NA	NA	K01937	pyrG, CTPS; CTP synthase [EC:6.3.4.2]	00240 Pyrimidine metabolism [PATH:ko00240];	09104 Nucleotide metabolism;	NA	H-II-3	78.497	68.2612	45.9047	41.3124	48.2854	30.787	27.9798	39.991	47.8668	31.7951	37.9628	71.3286	46.1757	43.1651	59.7265	S-III-1	66.8632	25.7367	23.9278	32.619	31.8454	46.7281	32.3896	55.9781	64.8773	32.739	58.6857	K-IV-2	65.5916	67.8285	45.0325	54.7261	97.7659	128.089	66.4609	90.6089	59.6213	164.223	122.343	254.692
PvKer.01.g008400	ptg000018l.844	---NA---	NA	NA	NA	NA	NA	NA	NA	NA	NA	H-II-4	1938.39	3479.49	2360.83	2443.29	521.557	213.285	1564.21	1172.13	1806.3	290.401	383.3	1109.52	1082.91	868.853	2474.3	S-II-3	1158.15	2912.31	928.009	1343.57	643.51	192.537	779.259	810.653	971.096	297.235	238.231	K-IV-6	285.245	89.7449	23.1997	56.0929	124.049	433.464	47.2185	325.432	149.211	208.508	204.408	199.634
PvKer.01.g008410	ptg000018l.845	---NA---	NA	NA	NA	NA	NA	NA	NA	NA	NA	NA	0	0	0	0	0	0	0	0	0	0	0	0	0	0	0	NA	0	0	0	0	0	0	0	0	0	0	0	NA	0	0	0	0	0	0	0	0	0	0	0	0
PvKer.01.g008420	ptg000018l.846	---NA---	NA	NA	NA	NA	NA	NA	NA	NA	NA	NA	0.645312	0	0	0	0	0	0	0	0.284901	0	0	0	0	0	0	NA	0	0.377569	0.409113	0	0.226603	0	0	1.04429	0.24104	0	0	NA	0	0	0	0	0	0	0	0	0	0	0	0
PvKer.01.g008430	ptg000018l.847	---NA---	NA	NA	NA	NA	NA	NA	NA	NA	NA	NA	0.322656	2.4507	0	0.43144	0	0	0	0	0.634858	0.219362	0	0.209575	0	0	0.249849	NA	0.412378	0.80489	0	0.284044	0	0	0	0.624471	0	0.354961	0	NA	0	0.36725	1.63403	0	0	0	0	0	1.8594	0	0	0
PvKer.01.g008440	ptg000018l.848	Zinc finger protein 6 OS=Arabidopsis thaliana OX=3702 GN=ZFP6 PE=2 SV=1	NA	GO:0006355 (regulation of DNA-templated transcription),GO:0009736 (cytokinin-activated signaling pathway),GO:0009740 (gibberellic acid mediated signaling pathway),GO:0009788 (negative regulation of abscisic acid-activated signaling pathway),GO:0009791 (post-embryonic development),GO:0010090 (trichome morphogenesis),GO:0000976 (transcription cis-regulatory region binding),GO:0003700 (DNA-binding transcription factor activity),GO:0005515 (protein binding),GO:0046872 (metal ion binding),GO:0005634 (nucleus)	NA	TF_C2H2	NA	NA	NA	NA	NA	NA	3.71527	0.231466	0	0	0	0	0	0	0	0	0	0	0	0	0	NA	0.412378	0	0	0	0	0	0	0	0	0	0	NA	0.901834	1.47256	0	0	0	0	0	0	0	0	0	0
PvKer.01.g008450	ptg000018l.849	Protein FAR1-RELATED SEQUENCE 11 OS=Arabidopsis thaliana OX=3702 GN=FRS11 PE=1 SV=1	NA	GO:0006355 (regulation of DNA-templated transcription),GO:0010017 (red or far-red light signaling pathway),GO:0048518 (positive regulation of biological process),GO:0005515 (protein binding),GO:0008270 (zinc ion binding)	NA	TF_FAR1	NA	NA	NA	NA	NA	H-II-4	348.052	269.995	181.699	302.522	187.901	70.0911	229.683	207.036	247.184	214.787	178.713	155.455	211.895	200.167	203.221	S-II-2	239.055	268.127	255.317	304.76	235.988	137.364	219.757	208.442	218.962	306.568	242.941	K-IV-2	215.192	209.094	112.247	195.015	204.392	185.112	207.896	165.96	138.717	216.944	238.358	312.931
PvKer.01.g008460	ptg000018l.850	---NA---	NA	NA	NA	NA	NA	NA	NA	NA	NA	NA	1.50442	1.14627	0.890762	0.43144	0	1.01493	0	0.313233	0	0	0	0	0	0	0	NA	4.9213	0.188784	1.24859	0.272157	0.692534	0.740682	0	0.224459	0.198921	0.459207	0	NA	0.376372	1.469	19.8769	6.92518	0.849798	0.27171	0.812442	0	0	0	0	0
PvKer.01.g008470	ptg000018l.851	Kynurenine--oxoglutarate transaminase 1 OS=Homo sapiens OX=9606 GN=KYAT1 PE=1 SV=1	NA	GO:0009058 (biosynthetic process),GO:0097052 (L-kynurenine metabolic process),GO:0005515 (protein binding),GO:0016829 (lyase activity),GO:0030170 (pyridoxal phosphate binding),GO:0036137 (kynurenine aminotransferase activity),GO:0070548 (L-glutamine aminotransferase activity),GO:0005739 (mitochondrion)	NA	NA	NA	NA	NA	NA	NA	H-IV-6	27.884	10.6678	24.7294	20.5819	30.4934	23.4721	16.0419	14.2455	25.0547	23.8931	23.8887	16.1949	14.5877	10.6175	12.9371	S-IV-1	15.687	12.1273	14.7209	19.3317	18.2593	30.0092	13.9598	21.4798	21.5036	32.1368	30.8454	K-III-4	186.308	214.488	157.194	144.244	110.367	165.126	78.0063	61.5586	114.102	78.0956	74.3683	75.5097
PvKer.01.g008480	ptg000018l.852	Importin subunit alpha OS=Solanum lycopersicum OX=4081 PE=2 SV=2	NA	GO:0006607 (NLS-bearing protein import into nucleus),GO:0005515 (protein binding),GO:0008139 (nuclear localization sequence binding),GO:0061608 (nuclear import signal receptor activity),GO:0005635 (nuclear envelope),GO:0048471 (perinuclear region of cytoplasm)	NA	NA	K15042	KPNA5_6; importin subunit alpha-6/7	03013 Nucleocytoplasmic transport [PATH:ko03013]; 05207 Chemical carcinogenesis - receptor activation [PATH:ko05207]; 05164 Influenza A [PATH:ko05164]; 03036 Chromosome and associated proteins [BR:ko03036];	09122 Translation; 09161 Cancer: overview; 09172 Infectious disease: viral; 09182 Protein families: genetic information processing;	NA	H-III-3	384.974	500.242	763.761	758.629	525.595	997.219	1031.37	1249.6	987.244	536.999	448.325	905.644	906.994	886.038	981.04	S-III-9	350.212	373.008	589.317	861.488	619.707	638.278	999.68	1063.9	909.984	334.023	649.539	K-IV-7	384.094	285.753	514.394	406.475	518.536	607.943	648.79	823.113	459.883	593.293	538.167	738.648
PvKer.01.g008490	ptg000018l.853	---NA---	NA	NA	NA	NA	NA	NA	NA	NA	NA	H-II-5	38.6785	39.2521	42.355	32.5216	50.7021	36.8118	33.4956	38.9955	41.5295	63.3539	49.8978	29.4301	29.1759	28.8744	33.7641	S-II-2	40.3789	46.5684	40.9061	36.2298	33.471	35.9056	33.2802	38.1675	27.0017	79.4082	43.2871	K-III-2	60.0315	68.1333	57.2408	63.3646	39.2038	41.8477	35.8196	37.1597	46.5486	81.227	41.5223	0
PvKer.01.g008500	ptg000018l.854	---NA---	NA	NA	NA	NA	NA	NA	NA	NA	NA	H-II-2	23.7315	16.4971	16.3803	13.589	20.4146	23.8895	9.00097	18.3942	11.8568	14.2154	5.92898	7.03415	4.43224	5.42083	10.086	S-III-1	3.82598	9.50628	18.6125	13.5022	33.2543	33.2149	11.8987	27.8316	16.3621	26.5608	4.9489	K-III-1	419.563	689.859	359.366	51.5616	14.0893	32.1148	24.6705	7.02517	1.2396	5.00012	5.19676	6.53331
PvKer.01.g008510	ptg000018l.855	GATA transcription factor 15 OS=Arabidopsis thaliana OX=3702 GN=GATA15 PE=2 SV=2	NA	GO:0006355 (regulation of DNA-templated transcription),GO:0007623 (circadian rhythm),GO:0009733 (response to auxin),GO:0009736 (cytokinin-activated signaling pathway),GO:0009910 (negative regulation of flower development),GO:0009938 (negative regulation of gibberellic acid mediated signaling pathway),GO:0010151 (chloroplast elongation),GO:0010187 (negative regulation of seed germination),GO:0010255 (glucose mediated signaling pathway),GO:0030154 (cell differentiation),GO:0043610 (regulation of carbohydrate utilization),GO:0048527 (lateral root development),GO:0080050 (regulation of seed development),GO:0090693 (plant organ senescence),GO:1902326 (positive regulation of chlorophyll biosynthetic process),GO:2000028 (regulation of photoperiodism, flowering),GO:0000976 (transcription cis-regulatory region binding),GO:0003700 (DNA-binding transcription factor activity),GO:0005515 (protein binding),GO:0046872 (metal ion binding),GO:0005634 (nucleus)	NA	TF_C2C2->C2C2-GATA	NA	NA	NA	NA	NA	NA	0	0	0	0	0.268746	0	0	0.14491	0	0	0	0	0	0	0	NA	0.412378	0.427322	0	0	0	0	0.208571	0	0.482081	1.77507	0	NA	0	0	0	0	0	3.87561	1.14099	1.52749	0	2.8103	0	0
PvKer.01.g008520	ptg000018l.856	---NA---	NA	NA	NA	NA	NA	NA	NA	NA	NA	H-II-1	49.5093	29.8367	55.1798	14.3073	18.1487	113.011	13.4103	10.5499	9.91296	4.92377	13.8425	5.32356	6.87974	3.297	2.70834	S-III-6	17.0139	17.9077	17.2242	14.396	10.0271	32.5093	7.81608	37.8963	7.33255	7.7445	9.67475	K-IV-1	85.8665	75.1361	668.309	204.03	405.338	971.708	825.2	760.083	1664.33	1237.61	1499.75	1352.17
PvKer.01.g008530	ptg000018l.857	---NA---	NA	NA	NA	NA	NA	NA	NA	NA	NA	H-II-1	17.7478	11.6884	28.8045	12.334	25.8983	58.7364	3.76859	4.5358	4.3721	8.69616	21.2025	9.12775	4.72173	3.12946	7.16908	S-III-2	5.21097	1.98735	6.2229	9.63758	9.30834	42.5903	3.39729	6.25582	2.18905	10.6903	14.064	K-IV-3	471.084	561.774	958.147	934.836	643.019	490.263	730.463	380.135	815.191	695.487	496.259	525.78
PvKer.01.g008540	ptg000018l.858	---NA---	NA	NA	NA	NA	NA	NA	NA	NA	NA	H-III-1	385.352	522.661	419.558	114.552	591.366	667.278	224.401	205.39	173.278	339.098	523.804	266.331	312.484	245.478	176.662	S-III-7	118.225	85.1629	122.682	66.8788	123.876	152.747	54.8049	69.3413	57.4705	117.13	103.316	K-III-1	214.345	104.206	97.9432	59.2632	48.6841	65.9962	84.27	37.3105	46.5143	47.7961	33.2863	63.4584
PvKer.01.g008550	ptg000018l.859	Probable galacturonosyltransferase-like 7 OS=Arabidopsis thaliana OX=3702 GN=GATL7 PE=2 SV=1	GT8	GO:0045489 (pectin biosynthetic process),GO:0048354 (mucilage biosynthetic process involved in seed coat development),GO:0048363 (mucilage pectin metabolic process),GO:0071668 (plant-type cell wall assembly),GO:0047262 (polygalacturonate 4-alpha-galacturonosyltransferase activity),GO:0000139 (Golgi membrane),GO:0005783 (endoplasmic reticulum)	NA	NA	NA	NA	NA	NA	NA	H-II-3	131.858	157.511	179.417	108.343	92.5647	128.677	84.3718	91.7924	97.4831	45.6424	112.589	200.087	134.878	157.822	122.236	S-II-1	217.963	190.813	273.845	138.609	242.413	158.512	76.426	156.31	87.9799	49.7669	91.4444	K-IV-2	400.851	502.369	580.867	225.659	338.401	376.521	515.055	463.964	780.547	727.329	789.114	864.407
PvKer.01.g008560	ptg000018l.860	Cellulose synthase-like protein D5 OS=Arabidopsis thaliana OX=3702 GN=CSLD5 PE=2 SV=1	GT2_Cellulose_synt	GO:0000919 (cell plate assembly),GO:0009414 (response to water deprivation),GO:0009651 (response to salt stress),GO:0009833 (plant-type primary cell wall biogenesis),GO:0030244 (cellulose biosynthetic process),GO:0048367 (shoot system development),GO:0071555 (cell wall organization),GO:0097502 (mannosylation),GO:0016760 (cellulose synthase (UDP-forming) activity),GO:0051753 (mannan synthase activity),GO:0000139 (Golgi membrane),GO:0005886 (plasma membrane)	NA	NA	K00770	E2.4.2.24; 1,4-beta-D-xylan synthase [EC:2.4.2.24]	00520 Amino sugar and nucleotide sugar metabolism [PATH:ko00520]; 01003 Glycosyltransferases [BR:ko01003];	09101 Carbohydrate metabolism; 09181 Protein families: metabolism;	NA	H-II-1	9.68311	8.16131	5.43639	3.69898	3.69864	1.91066	1.14473	1.81973	0.569801	0.52211	0	0.44363	0	0.441847	0.999395	S-III-6	3.64482	5.48484	2.96572	4.06252	7.40807	1.20407	0.337685	25.0622	0.811364	0.814169	0.270065	K-III-1	1023.47	986.871	404.346	69.3547	34.6956	3.5252	42.7752	8.32079	3.7188	3.08399	1.90999	0
PvKer.01.g008570	ptg000018l.861	COBRA-like protein 7 OS=Arabidopsis thaliana OX=3702 GN=COBL7 PE=2 SV=2	NA	GO:0009860 (pollen tube growth),GO:0010183 (pollen tube guidance),GO:0010215 (cellulose microfibril organization),GO:0048765 (root hair cell differentiation),GO:0005737 (cytoplasm),GO:0016324 (apical plasma membrane),GO:0031982 (vesicle),GO:0090406 (pollen tube)	NA	NA	NA	NA	NA	NA	NA	NA	0.645312	0	0.430302	0	0	0	0	0	0	0	0	0	0	0.665024	0	NA	2.89929	2.05171	0.902016	0.558612	0.63054	0	0.417141	0	0.413522	0	0	K-IV-2	3.82093	3.07805	1.94716	24.2077	7.63734	7.30056	14.2416	10.0503	61.1762	48.0297	78.3757	42.9825
PvKer.01.g008580	ptg000018l.862	Two-component response regulator ARR2 OS=Arabidopsis thaliana OX=3702 GN=ARR2 PE=1 SV=1	NA	GO:0009414 (response to water deprivation),GO:0009736 (cytokinin-activated signaling pathway),GO:0009873 (ethylene-activated signaling pathway),GO:0010082 (regulation of root meristem growth),GO:0010119 (regulation of stomatal movement),GO:0010150 (leaf senescence),GO:0010380 (regulation of chlorophyll biosynthetic process),GO:0080113 (regulation of seed growth),GO:0003700 (DNA-binding transcription factor activity),GO:0005515 (protein binding),GO:0005634 (nucleus)	NA	TF_GARP->GARP-ARR-B	NA	NA	NA	NA	NA	H-II-1	22.4722	13.5153	11.3843	6.13152	3.95343	8.6629	7.91908	3.7459	8.70418	4.37309	7.14329	8.92337	0.643633	1.95886	3.3697	S-II-2	9.95977	2.66777	4.01347	4.9312	8.94463	5.34306	4.98457	3.89421	7.42463	9.94566	11.4668	K-III-3	0.376372	1.16999	7.20387	12.358	5.20501	9.75797	12.1231	10.1623	6.61856	3.4489	3.56838	0
PvKer.01.g008590	ptg000018l.863	Syntaxin-42 OS=Arabidopsis thaliana OX=3702 GN=SYP42 PE=1 SV=1	NA	GO:0006886 (intracellular protein transport),GO:0006896 (Golgi to vacuole transport),GO:0006906 (vesicle fusion),GO:0007030 (Golgi organization),GO:0009306 (protein secretion),GO:0009658 (chloroplast organization),GO:0009863 (salicylic acid mediated signaling pathway),GO:0032456 (endocytic recycling),GO:0042147 (retrograde transport, endosome to Golgi),GO:0043001 (Golgi to plasma membrane protein transport),GO:0048278 (vesicle docking),GO:0098629 (trans-Golgi network membrane organization),GO:1900150 (regulation of defense response to fungus),GO:0005484 (SNAP receptor activity),GO:0019905 (syntaxin binding),GO:0005783 (endoplasmic reticulum),GO:0005802 (trans-Golgi network),GO:0005829 (cytosol),GO:0031090 (organelle membrane),GO:0031201 (SNARE complex),GO:0031985 (Golgi cisterna),GO:0048471 (perinuclear region of cytoplasm)	NA	NA	K08489	STX16; syntaxin 16	04130 SNARE interactions in vesicular transport [PATH:ko04130]; 04131 Membrane trafficking [BR:ko04131];	09123 Folding, sorting and degradation; 09182 Protein families: genetic information processing;	NA	H-IV-3	235.796	235.985	197.913	286.622	287.949	153.564	242.537	184.459	203.879	151.754	142.788	205.915	163.693	193.182	250.922	S-II-3	209.072	265.199	233.644	255.367	246.263	168.97	203.475	190.759	236.499	147.35	172.306	K-III-5	49.4423	48.0685	51.0447	59.4465	69.0955	107.295	88.1305	104.084	83.3013	88.1759	66.9715	44.8662
PvKer.01.g008600	ptg000018l.864.2.63146a71	Protein DEHYDRATION-INDUCED 19 homolog 4 OS=Arabidopsis thaliana OX=3702 GN=DI19-4 PE=1 SV=1	NA	GO:0009414 (response to water deprivation),GO:0009651 (response to salt stress),GO:0009737 (response to abscisic acid),GO:0009785 (blue light signaling pathway),GO:0010161 (red light signaling pathway),GO:0045893 (positive regulation of DNA-templated transcription),GO:0003677 (DNA binding),GO:0005634 (nucleus)	NA	NA	NA	NA	NA	NA	NA	H-II-4	1921.18	1727.31	966.737	1179.78	947.182	683.383	976.248	832.754	937.7	829.812	583.111	675.285	682.168	613.12	1059.51	S-II-3	971.411	1076.5	542.603	663.539	623.339	564.87	545.36	581.656	676.678	705.907	469.024	K-III-5	476.781	396.057	363.613	439.104	501.373	591.194	539.569	416.445	537.567	506.027	539.303	313.063
PvKer.01.g008610	ptg000018l.865	L10-interacting MYB domain-containing protein OS=Arabidopsis thaliana OX=3702 GN=LIMYB PE=1 SV=1	NA	NA	NA	NA	NA	NA	NA	NA	NA	H-IV-6	148.075	118.103	213.604	183.362	256.649	494.709	105.751	129.145	136.095	110.058	170.811	113.282	116.576	78.2901	71.0161	S-III-5	234.148	150.44	250.909	187.288	267.795	375.252	174.587	144.052	146.093	130.491	142.914	K-IV-1	107.204	65.2303	150.23	108.315	186.152	103.546	142.063	161.443	102.722	188.118	142.973	85.6683
PvKer.01.g008620	ptg000018l.866	---NA---	NA	NA	NA	NA	NA	NA	NA	NA	NA	H-II-2	126.642	199.987	105.067	111.831	143.411	63.6515	133.186	130.66	157.612	135.89	149.148	129.943	103.588	123.816	150.297	S-II-2	157.287	162.646	108.779	108.698	116.272	95.2745	120.709	108.854	115.745	158.685	139.267	K-III-4	192.617	174.644	115.503	155.258	169.296	124.942	175.69	150.487	145.048	70.4206	124.256	71.2884
PvKer.01.g008630	ptg000018l.867.3.63146a73	Nicotinamide adenine dinucleotide transporter 1, chloroplastic OS=Arabidopsis thaliana OX=3702 GN=NDT1 PE=1 SV=2	NA	GO:0006850 (mitochondrial pyruvate transmembrane transport),GO:0035352 (NAD transmembrane transport),GO:0015297 (antiporter activity),GO:0051724 (NAD transmembrane transporter activity),GO:0031966 (mitochondrial membrane),GO:0031969 (chloroplast membrane)	NA	NA	K15115	SLC25A32, MFT; solute carrier family 25 (mitochondrial folate transporter), member 32	02000 Transporters [BR:ko02000];	09183 Protein families: signaling and cellular processes;	NA	H-IV-1	262.229	314.767	230.29	201.118	231.753	134.886	229.913	212.816	188.789	416.378	328.632	223.717	328.81	293.822	284.255	S-II-2	308.817	201.238	196.679	219.368	169.471	205.617	223.567	136.109	160.673	422.617	308.33	K-III-1	302.078	372.069	179.376	151.878	90.3555	65.8354	87.6887	50.8617	67.9621	40.3398	56.8882	128.799
PvKer.01.g008640	ptg000018l.868	Kinesin-like protein KIN-14I OS=Arabidopsis thaliana OX=3702 GN=KIN14I PE=2 SV=1	NA	GO:0007097 (nuclear migration),GO:0031534 (minus-end directed microtubule sliding),GO:0003779 (actin binding),GO:0005524 (ATP binding),GO:0008017 (microtubule binding),GO:0008569 (minus-end-directed microtubule motor activity),GO:0016887 (ATP hydrolysis activity),GO:0043621 (protein self-association),GO:0015629 (actin cytoskeleton),GO:0015630 (microtubule cytoskeleton)	NA	NA	K10406	KIFC2_3; kinesin family member C2/C3	04812 Cytoskeleton proteins [BR:ko04812];	09183 Protein families: signaling and cellular processes;	NA	H-II-1	214.178	35.7492	84.2121	129.027	53.4584	27.2877	12.0717	14.9369	25.681	7.76612	14.6319	16.9916	6.94821	14.7856	16.5258	S-II-1	692.575	129.775	420.71	220.905	418.992	76.2026	54.4988	128.954	41.3352	13.2758	25.8347	K-III-1	208.643	182.59	79.8618	35.8716	13.4325	21.1176	18.8043	42.3189	8.84287	19.5002	2.83354	64.4737
PvKer.01.g008650	ptg000018l.869	DnaJ homolog subfamily B member 3 OS=Mus musculus OX=10090 GN=Dnajb3 PE=2 SV=1	NA	GO:0061077 (chaperone-mediated protein folding),GO:0044183 (protein folding chaperone),GO:0051082 (unfolded protein binding),GO:0051087 (chaperone binding),GO:0001669 (acrosomal vesicle),GO:0005634 (nucleus),GO:0005813 (centrosome),GO:0030018 (Z disc)	NA	NA	NA	NA	NA	NA	NA	NA	0.548703	0.7495	0	1.25158	0.275925	0	0.880061	0.289821	0	0	0	0	1.30567	0.332512	0.299521	NA	11.2098	1.65953	3.47697	0	0.465931	0	0.208571	0	0	0	0	NA	0	0	0	0	0	0	0	0	0	0	0	0
PvKer.01.g008660	ptg000018l.870	Programmed cell death protein 2 OS=Rattus norvegicus OX=10116 GN=Pdcd2 PE=2 SV=2	NA	GO:0048518 (positive regulation of biological process),GO:0050794 (regulation of cellular process),GO:0005488 (binding),GO:0005737 (cytoplasm)	NA	NA	K14801	TSR4; pre-rRNA-processing protein TSR4	03009 Ribosome biogenesis [BR:ko03009];	09182 Protein families: genetic information processing;	NA	H-IV-6	138.727	109.721	138.993	139.937	120.278	163.215	164.311	151.051	149.111	167.193	193.621	102.053	87.3949	114.075	105.564	S-III-2	139.896	100.646	91.6228	127.587	60.109	138.746	155.898	147.529	121.976	150.484	184.206	K-IV-1	229.3	190.914	173.565	290.764	355.216	457.867	426.498	361.129	571.433	588.259	537.676	398.731
PvKer.01.g008670	ptg000018l.871.2.63146a76	Probable polygalacturonase OS=Vitis vinifera OX=29760 GN=GSVIVT00026920001 PE=1 SV=1	GH28	GO:0005975 (carbohydrate metabolic process),GO:0007275 (multicellular organism development),GO:0022414 (reproductive process),GO:0004650 (polygalacturonase activity),GO:0110165 (cellular anatomical entity)	NA	NA	NA	NA	NA	NA	NA	H-II-5	149.819	157.847	98.8592	109.034	91.8833	92.3887	211.658	119.11	75.8677	249.823	109.117	70.8561	57.9123	51.5527	100.42	S-III-3	39.1344	40.8118	57.374	131.754	68.4653	90.4078	123.226	55.042	57.4569	202.586	110.49	K-IV-2	186.165	152.953	112.454	194.613	166.769	169.245	229.094	193.7	512.462	506.352	640.744	518.075
PvKer.01.g008680	ptg000018l.872	Fumarate hydratase 1, mitochondrial OS=Arabidopsis thaliana OX=3702 GN=FUM1 PE=1 SV=2	NA	GO:0000050 (urea cycle),GO:0000415 (negative regulation of histone H3-K36 methylation),GO:0000821 (regulation of arginine metabolic process),GO:0006099 (tricarboxylic acid cycle),GO:0006106 (fumarate metabolic process),GO:0006108 (malate metabolic process),GO:0009631 (cold acclimation),GO:0042128 (nitrate assimilation),GO:0048868 (pollen tube development),GO:0048873 (homeostasis of number of cells within a tissue),GO:0051262 (protein tetramerization),GO:0120162 (positive regulation of cold-induced thermogenesis),GO:2001034 (positive regulation of double-strand break repair via nonhomologous end joining),GO:0004333 (fumarate hydratase activity),GO:0005515 (protein binding),GO:0005634 (nucleus),GO:0005694 (chromosome),GO:0005759 (mitochondrial matrix),GO:0005829 (cytosol),GO:0045239 (tricarboxylic acid cycle enzyme complex)	NA	NA	K01679	E4.2.1.2B, fumC, FH; fumarate hydratase, class II [EC:4.2.1.2]	00020 Citrate cycle (TCA cycle) [PATH:ko00020]; 00620 Pyruvate metabolism [PATH:ko00620]; 00720 Carbon fixation pathways in prokaryotes [PATH:ko00720]; 05200 Pathways in cancer [PATH:ko05200]; 05211 Renal cell carcinoma [PATH:ko05211]; 04934 Cushing syndrome [PATH:ko04934];	09101 Carbohydrate metabolism; 09102 Energy metabolism; 09161 Cancer: overview; 09162 Cancer: specific types; 09167 Endocrine and metabolic disease;	NA	H-III-2	320.549	509.184	527.76	483.834	433.733	709.449	717.662	723.912	589.693	708.275	540.301	591.314	568.304	576.825	586.436	S-III-1	420.358	447.065	406.523	538.084	409.485	713.784	765.013	536.685	581.073	566.047	584.386	K-IV-6	298.594	232.694	227.033	96.3443	88.7061	218.977	98.8119	179.521	84.6457	134.22	91.6743	320.902
PvKer.01.g008690	ptg000018l.873	Protein PHOSPHATE-INDUCED 1 OS=Nicotiana tabacum OX=4097 GN=PHI-1 PE=2 SV=1	NA	GO:0001666 (response to hypoxia),GO:0005576 (extracellular region),GO:0009505 (plant-type cell wall)	NA	NA	NA	NA	NA	NA	NA	NA	0	0	0	0	0	0	0	0.137214	0	0.271093	0	0	0.380611	0	0.203648	NA	0.206189	0	0	0	0	0.246894	0	0	0	0	0	NA	0	0	0	0	0	0	0	0	0	0	0	0
PvKer.01.g008700	ptg000018l.874	---NA---	NA	NA	NA	NA	NA	NA	NA	NA	NA	NA	0	0	0	0	0	0	0	0	0	0	0	0	0	0	0	NA	0	0	0	0	0	0	0	0	0	0	0	NA	0	0	0	0	0	0	0	0	0	0	0	0
PvKer.01.g008710	ptg000018l.875	---NA---	NA	NA	NA	NA	NA	NA	NA	NA	NA	NA	0	0	0	0	0	0	0	0	0	0	0	0	0	0	0	NA	0	0	0	0	0	0	0	0	0	0	0	NA	0	0	0	0	0	0	0	0	0	0	0	0
PvKer.01.g008720	ptg000018l.876	---NA---	NA	NA	NA	NA	NA	NA	NA	NA	NA	NA	0	0	0	0	0	0	0	0	0	0	0	0	0	0	0	NA	0	0	0	0	0	0	0	0	0	0	0	NA	0	0	0	0	0	0	0	0	0	0	0	0
PvKer.01.g008730	ptg000018l.877.1.63146a77	ATP-dependent RNA helicase DEAH13 OS=Arabidopsis thaliana OX=3702 GN=FAS4 PE=2 SV=1	NA	GO:0000462 (maturation of SSU-rRNA from tricistronic rRNA transcript (SSU-rRNA, 5.8S rRNA, LSU-rRNA)),GO:0007420 (brain development),GO:0042255 (ribosome assembly),GO:2000020 (positive regulation of male gonad development),GO:0003724 (RNA helicase activity),GO:0005515 (protein binding),GO:0005524 (ATP binding),GO:0034511 (U3 snoRNA binding),GO:0005654 (nucleoplasm),GO:0005730 (nucleolus),GO:0005737 (cytoplasm),GO:0031965 (nuclear membrane),GO:0032040 (small-subunit processome)	NA	NA	K14780	DHX37, DHR1; ATP-dependent RNA helicase DHX37/DHR1 [EC:3.6.4.13]	03009 Ribosome biogenesis [BR:ko03009];	09182 Protein families: genetic information processing;	NA	H-III-3	259.644	303.255	345.721	224.581	356.046	250.336	275.124	492.869	494.963	311.745	212.16	392.894	388.777	426.093	388.683	S-III-1	262.094	284.539	379.662	366.48	484.223	472.018	421.84	587.552	571.37	380.801	427.128	K-IV-7	312.592	295.376	184.498	218.739	220.338	288.65	259.007	428.897	252.568	346.491	316.228	253.676
PvKer.01.g008740	ptg000018l.878	Ethylene response sensor 1 OS=Arabidopsis thaliana OX=3702 GN=ERS1 PE=1 SV=1	NA	GO:0010105 (negative regulation of ethylene-activated signaling pathway),GO:0018106 (peptidyl-histidine phosphorylation),GO:0048856 (anatomical structure development),GO:0000155 (phosphorelay sensor kinase activity),GO:0004674 (protein serine/threonine kinase activity),GO:0005515 (protein binding),GO:0005524 (ATP binding),GO:0038199 (ethylene receptor activity),GO:0046872 (metal ion binding),GO:0051740 (ethylene binding),GO:0005789 (endoplasmic reticulum membrane)	NA	NA	K14509	ETR, ERS; ethylene receptor [EC:2.7.13.-]	04016 MAPK signaling pathway - plant [PATH:ko04016]; 04075 Plant hormone signal transduction [PATH:ko04075];	09132 Signal transduction;	Ethylene Signaling	H-II-5	1074.45	2270.42	1897.49	843.755	745.242	485.293	886.038	866.276	610.297	1060.98	688.116	385.864	456.809	334.948	509.182	S-III-7	1019.52	1264.01	1119.13	840.818	515.409	819.625	736.077	586.809	651.615	708.809	839.285	K-IV-6	58.3654	63.9383	83.4817	47.0103	89.6556	183.78	62.9869	135.338	87.8518	94.7706	113.578	217.367
PvKer.01.g008750	ptg000018l.879	60S ribosomal protein L19-2 OS=Arabidopsis thaliana OX=3702 GN=RPL19B PE=2 SV=1	NA	GO:0002181 (cytoplasmic translation),GO:0097421 (liver regeneration),GO:0003729 (mRNA binding),GO:0003735 (structural constituent of ribosome),GO:0070180 (large ribosomal subunit rRNA binding),GO:1990932 (5.8S rRNA binding),GO:0022625 (cytosolic large ribosomal subunit),GO:0042788 (polysomal ribosome),GO:0045202 (synapse)	NA	NA	K02885	RP-L19e, RPL19; large subunit ribosomal protein L19e	03010 Ribosome [PATH:ko03010]; 05171 Coronavirus disease - COVID-19 [PATH:ko05171]; 03011 Ribosome [BR:ko03011];	09122 Translation; 09172 Infectious disease: viral; 09182 Protein families: genetic information processing;	NA	H-III-1	7090.43	5873.92	5752.84	6284.08	6565.58	7694.5	5880.84	5325.16	5313.25	8216.13	6104.63	4914.3	4614.95	4311.18	4419.65	S-III-8	5588.21	5847.99	5060.37	4875.13	5177.2	6376.97	4770.89	4787.35	4860.82	7463.29	5554.54	K-IV-2	11126.4	9143.54	9548.51	10629.6	11584.8	11440.8	15044	10612.4	23756.2	12639.3	24992.3	11098
PvKer.01.g008760	ptg000018l.880	Ethylene-responsive transcription factor RAP2-3 OS=Arabidopsis thaliana OX=3702 GN=RAP2-3 PE=1 SV=2	NA	GO:0001666 (response to hypoxia),GO:0008219 (cell death),GO:0009735 (response to cytokinin),GO:0009753 (response to jasmonic acid),GO:0009873 (ethylene-activated signaling pathway),GO:0010286 (heat acclimation),GO:0045893 (positive regulation of DNA-templated transcription),GO:0051707 (response to other organism),GO:0000976 (transcription cis-regulatory region binding),GO:0003700 (DNA-binding transcription factor activity),GO:0005515 (protein binding),GO:0005634 (nucleus),GO:0005737 (cytoplasm),GO:0005886 (plasma membrane)	NA	TF_AP2/ERF->AP2/ERF-ERF	K09286	EREBP; EREBP-like factor	03000 Transcription factors [BR:ko03000];	09182 Protein families: genetic information processing;	NA	H-II-2	644.05	696.452	332.745	551.398	359.268	429.281	355.45	376.035	556.88	586.876	145.296	135.663	99.991	107.2	300.191	S-II-1	683.44	2324.24	1269.18	756.714	1622.29	360.928	455.892	421.528	733.843	422.211	258.251	K-III-1	1916.28	1265.37	1357.13	641.197	823.581	1212.62	911.909	568.659	805.647	487.77	777.992	529.274
PvKer.01.g008770	ptg000018l.881	Protein SEED AND ROOT HAIR PROTECTIVE PROTEIN OS=Arabidopsis thaliana OX=3702 GN=SRPP PE=1 SV=1	NA	GO:0009826 (unidimensional cell growth),GO:0009832 (plant-type cell wall biogenesis),GO:0010286 (heat acclimation),GO:0016036 (cellular response to phosphate starvation),GO:0048316 (seed development),GO:0071369 (cellular response to ethylene stimulus),GO:0080147 (root hair cell development),GO:0090547 (response to low humidity),GO:0009505 (plant-type cell wall)	NA	NA	NA	NA	NA	NA	NA	NA	4.24906	0.331294	0.591737	0.518881	0	1.45619	0	0.307767	0.252211	0	0.226689	0	0	0.332512	0	NA	0	1.18246	0.818225	0.544313	0.63054	1.21387	0.401616	1.11273	0.596762	0	0.162059	NA	0	2.47647	0.544677	11.8172	4.73004	5.19957	3.03314	2.00065	1.60876	3.21177	4.64918	0
PvKer.01.g008780	ptg000018l.882	---NA---	NA	NA	NA	NA	NA	NA	NA	NA	NA	H-IV-2	316.477	172.856	139.774	75.5976	133.365	193.952	124.558	155.6	198.443	157.119	282.35	209.454	188.061	160.683	234.952	S-IV-1	243.552	144.438	133.104	94.3682	152.382	154.379	127.62	225.04	202.051	191.525	246.097	K-IV-1	451.03	461.416	1275.17	3299.08	2944.72	1368.94	4882.38	3626.62	3589.77	2510.62	3667.23	1836.14
PvKer.01.g008790	ptg000018l.883.4.63146a7c	Putative GTP diphosphokinase RSH1, chloroplastic OS=Arabidopsis thaliana OX=3702 GN=RSH1 PE=1 SV=1	NA	GO:0009611 (response to wounding),GO:0010150 (leaf senescence),GO:0015969 (guanosine tetraphosphate metabolic process),GO:0015979 (photosynthesis),GO:0005515 (protein binding),GO:0008893 (guanosine-3',5'-bis(diphosphate) 3'-diphosphatase activity),GO:0016772 (transferase activity, transferring phosphorus-containing groups),GO:0032555 (purine ribonucleotide binding),GO:0035639 (purine ribonucleoside triphosphate binding),GO:0009507 (chloroplast)	NA	NA	K00951	relA; GTP pyrophosphokinase [EC:2.7.6.5]	00230 Purine metabolism [PATH:ko00230];	09104 Nucleotide metabolism;	NA	H-II-4	525.489	265.637	348.57	283.783	406.831	461.789	237.903	305.312	357.752	198.171	243.016	356.476	332.906	272.747	275.89	S-III-10	647.191	385.817	529.995	363.329	607.517	483.638	306.651	265.243	407.662	176.517	242.589	K-III-2	202.73	337.093	252.99	225.833	243.395	269.322	239.075	356.146	188.209	181.534	314.886	184.403
PvKer.01.g008800	ptg000018l.884	Probable LRR receptor-like serine/threonine-protein kinase At5g10290 OS=Arabidopsis thaliana OX=3702 GN=At5g10290 PE=1 SV=1	NA	GO:0006468 (protein phosphorylation),GO:0004672 (protein kinase activity),GO:0005488 (binding),GO:0016020 (membrane)	RLK-Pelle_WAK	NA	NA	NA	NA	NA	NA	NA	0	0	0	0	0	0	0	0	0	0	0	0	0	0	0.407296	NA	0	0	0	0.130135	0	0	0	0	0.206761	0.709922	0.183672	NA	0	0	0	0	0	0	0	0.305498	0	0	0	0
PvKer.01.g008810	ptg000018l.885.2.63146a7d	Sucrose synthase 2 OS=Pisum sativum OX=3888 GN=SUS2 PE=2 SV=1	GT4	GO:0001666 (response to hypoxia),GO:0005982 (starch metabolic process),GO:0005985 (sucrose metabolic process),GO:0009414 (response to water deprivation),GO:0010431 (seed maturation),GO:0010555 (response to mannitol),GO:0016157 (sucrose synthase activity),GO:0005829 (cytosol),GO:0042170 (plastid membrane)	NA	NA	K00695	SUS; sucrose synthase [EC:2.4.1.13]	00500 Starch and sucrose metabolism [PATH:ko00500]; 01003 Glycosyltransferases [BR:ko01003];	09101 Carbohydrate metabolism; 09181 Protein families: metabolism;	NA	H-II-5	2515.78	2178.6	5827.48	5424.04	3562.48	13367	4744.27	5474.14	3730.5	5086.66	4039.44	3073.21	3817.19	2498.22	3333.24	S-III-1	1353.35	1108.09	2565.44	5194.59	2333.28	5385.31	3559.59	3025.64	4086.99	2138.06	2849.93	K-IV-7	355.333	368.259	723.922	551.584	628.388	1099.02	1094.05	1495.86	909.919	1175.15	871.862	1395.66
PvKer.01.g008820	ptg000018l.886	Endoglucanase 17 OS=Arabidopsis thaliana OX=3702 GN=At4g02290 PE=2 SV=1	GH9	GO:0007389 (pattern specification process),GO:0009624 (response to nematode),GO:0030245 (cellulose catabolic process),GO:0042547 (cell wall modification involved in multidimensional cell growth),GO:0008810 (cellulase activity),GO:0005576 (extracellular region)	NA	NA	K01179	E3.2.1.4; endoglucanase [EC:3.2.1.4]	00500 Starch and sucrose metabolism [PATH:ko00500]; 02020 Two-component system [PATH:ko02020];	09101 Carbohydrate metabolism; 09132 Signal transduction;	NA	H-II-1	88.0454	25.2777	15.2869	6.0609	12.3057	0.500864	2.35102	2.8071	1.14794	0.542187	2.09184	3.44043	1.93043	4.51771	6.66584	S-II-1	45.664	20.7862	7.52971	3.44568	8.88492	4.0894	1.60646	2.27389	0.604603	0.407084	0.982039	K-III-1	653.499	316.011	115.59	24.3394	19.4418	4.32479	11.6804	2.87542	8.69673	0	0	13.0666
PvKer.01.g008830	ptg000018l.887	Probable pectinesterase/pectinesterase inhibitor 40 OS=Arabidopsis thaliana OX=3702 GN=PME40 PE=2 SV=1	CE8	GO:0042545 (cell wall modification),GO:0045490 (pectin catabolic process),GO:0050829 (defense response to Gram-negative bacterium),GO:0030599 (pectinesterase activity),GO:0045330 (aspartyl esterase activity),GO:0046910 (pectinesterase inhibitor activity)	NA	NA	K01051	E3.1.1.11; pectinesterase [EC:3.1.1.11]	00040 Pentose and glucuronate interconversions [PATH:ko00040]; 02020 Two-component system [PATH:ko02020];	09101 Carbohydrate metabolism; 09132 Signal transduction;	NA	H-II-1	80.3281	32.443	44.5632	8.72212	9.38293	4.22414	3.72264	2.79043	1.58927	0.52211	1.87781	5.88621	0.380611	0.375859	1.41364	S-II-1	13.5152	10.7603	12.4703	10.0831	10.0629	2.68903	1.34172	2.31303	0.397841	0.354961	1.12301	K-III-1	131.483	68.295	28.9181	19.2371	9.78807	7.63192	9.56141	9.69125	19.5681	30.1679	14.3621	24.9772
PvKer.01.g008840	ptg000018l.888	Probable pectinesterase/pectinesterase inhibitor 7 OS=Arabidopsis thaliana OX=3702 GN=PME7 PE=2 SV=1	CE8	GO:0009409 (response to cold),GO:0009741 (response to brassinosteroid),GO:0042545 (cell wall modification),GO:0050832 (defense response to fungus),GO:0030599 (pectinesterase activity),GO:0046910 (pectinesterase inhibitor activity)	NA	NA	K01051	E3.1.1.11; pectinesterase [EC:3.1.1.11]	00040 Pentose and glucuronate interconversions [PATH:ko00040]; 02020 Two-component system [PATH:ko02020];	09101 Carbohydrate metabolism; 09132 Signal transduction;	NA	H-II-2	1460.1	1199.41	895.066	1279.99	652.904	479.917	672.705	442.242	116.048	651.99	222.728	157.581	193.343	182.077	723.512	S-II-4	130.811	245.889	136.092	918.372	155.976	329.056	746.66	176.078	46.0386	578.284	103.108	K-III-3	9.84016	5.75021	118.293	75.2443	31.2341	63.0272	42.2373	65.1832	35.4008	10.7482	38.5803	26.1332
PvKer.01.g008850	ptg000018l.889	---NA---	NA	GO:0004857 (enzyme inhibitor activity)	NA	NA	NA	NA	NA	NA	NA	NA	0	0	0	0	0	0	0	0	0	0	0	0	0	0	0	NA	0	0	0	0	0	0	0	0	0	0	0	NA	0.376372	0	0	0	0	0	0	0	0	0	0	0
PvKer.01.g008860	ptg000018l.890	RING-H2 finger protein ATL2 OS=Arabidopsis thaliana OX=3702 GN=ATL2 PE=2 SV=2	NA	GO:0016567 (protein ubiquitination),GO:0065003 (protein-containing complex assembly),GO:0016740 (transferase activity),GO:0031625 (ubiquitin protein ligase binding),GO:0016020 (membrane)	NA	NA	NA	NA	NA	NA	NA	NA	2.36465	0.925863	0.699168	0.21572	1.65555	1.02813	0	0.615534	0	0	0.453377	0	0.263021	0	0	NA	8.13736	3.36577	1.99826	0.142022	0.94581	0	0.337685	1.1223	0	0.532442	0.637408	K-III-2	14.4646	15.7464	1.51826	8.60877	18.3133	33.2763	6.71311	8.29953	2.04972	0	0	0
PvKer.01.g008870	ptg000018l.891	Epoxide hydrolase A OS=Mycobacterium tuberculosis (strain ATCC 25618 / H37Rv) OX=83332 GN=ephA PE=1 SV=1	CE1	GO:0003008 (system process),GO:0006954 (inflammatory response),GO:0016311 (dephosphorylation),GO:0019222 (regulation of metabolic process),GO:0019439 (aromatic compound catabolic process),GO:0044255 (cellular lipid metabolic process),GO:0044281 (small molecule metabolic process),GO:0120254 (olefinic compound metabolic process),GO:1901360 (organic cyclic compound metabolic process),GO:0004301 (epoxide hydrolase activity),GO:0016791 (phosphatase activity),GO:0046872 (metal ion binding),GO:0005777 (peroxisome)	NA	NA	NA	NA	NA	NA	NA	H-III-1	950.123	546.966	440.39	493.86	447.157	497.749	424.497	373.325	486.023	598.544	552.304	360.232	408.545	349.938	446.12	S-II-2	600.088	306.129	259.273	337.591	320.691	448.104	291.539	414.43	420.512	502.025	515.257	K-III-1	1972.95	1881.92	2178.69	1592.96	1330.81	1092.74	881.966	656.6	1145.99	762.027	1293.6	1468.74
PvKer.01.g008880	ptg000018l.892	60S ribosomal protein L18-2 OS=Arabidopsis thaliana OX=3702 GN=RPL18B PE=1 SV=2	NA	GO:0006412 (translation),GO:0003729 (mRNA binding),GO:0003735 (structural constituent of ribosome),GO:0005515 (protein binding),GO:0022625 (cytosolic large ribosomal subunit)	NA	NA	K02883	RP-L18e, RPL18; large subunit ribosomal protein L18e	03010 Ribosome [PATH:ko03010]; 05171 Coronavirus disease - COVID-19 [PATH:ko05171]; 03011 Ribosome [BR:ko03011];	09122 Translation; 09172 Infectious disease: viral; 09182 Protein families: genetic information processing;	NA	H-III-1	2000.23	1274.18	1128.65	1570.54	1237.85	1329.29	1179.26	845.949	826.476	1172.56	1024.56	826.157	701.546	768.727	809.343	S-III-7	2026.11	1833.54	1205.09	964.376	887.637	1125.59	765.057	733.405	622.209	895.906	761.593	K-IV-4	3689.45	2595.38	2795.22	3462.5	3950.38	7529.75	4066.29	2792.11	8618.59	10151.8	8170.39	3572.23
PvKer.01.g008890	ptg000018l.893	Uncharacterized mitochondrial protein AtMg00820 OS=Arabidopsis thaliana OX=3702 GN=AtMg00820 PE=4 SV=1	NA	GO:0071897 (DNA biosynthetic process),GO:0004518 (nuclease activity),GO:0008233 (peptidase activity),GO:0034061 (DNA polymerase activity),GO:0046872 (metal ion binding),GO:0097159 (organic cyclic compound binding),GO:1901363 (heterocyclic compound binding)	NA	NA	NA	NA	NA	NA	NA	NA	0	0	0	0	0	0	0	0	0	0	0	0	0	0	0	NA	0	0	0	0	0	0	0	0	0	0	0	NA	0	0	0	0	0	0	0	0	0	0	0	0
PvKer.01.g008900	ptg000018l.894	---NA---	NA	NA	NA	NA	NA	NA	NA	NA	NA	NA	0	0	0	0	0	0	0	0	0	0	0	0	0	0	0	NA	0	0	0	0	0	0	0	0	0	0	0	NA	0	0	0	0	0	0	0	0	0	0	0	0
PvKer.01.g008910	ptg000018l.895	---NA---	NA	NA	NA	NA	NA	NA	NA	NA	NA	NA	0	0	0	0	0	0	0	0	0	0	0	0	0	0	0	NA	0	0	0	0	0	0	0	0	0	0	0	NA	0	0	0	0	0	0	0	0	0	0	0	0
PvKer.01.g008920	ptg000018l.896	Exocyst complex component SEC15B OS=Arabidopsis thaliana OX=3702 GN=SEC15B PE=1 SV=1	NA	GO:0006886 (intracellular protein transport),GO:0006893 (Golgi to plasma membrane transport),GO:0009846 (pollen germination),GO:0009860 (pollen tube growth),GO:0060321 (acceptance of pollen),GO:0090522 (vesicle tethering involved in exocytosis),GO:0000145 (exocyst),GO:0005576 (extracellular region),GO:0005829 (cytosol),GO:0005856 (cytoskeleton)	NA	NA	K19985	EXOC6, SEC15; exocyst complex component 6	04131 Membrane trafficking [BR:ko04131];	09182 Protein families: genetic information processing;	NA	H-III-3	410.567	462.33	551.002	578.651	526.732	524.997	587.011	735.76	608.778	389.31	243.852	576.156	640.258	659.748	738.079	S-III-9	299.497	347.611	384.5	673.486	398.125	513.945	684.675	536.878	573.841	415.145	349.054	K-IV-6	169.234	219.934	231.483	201.131	242.93	257.886	227.8	427.239	232.549	315.695	191.197	202.996
PvKer.01.g008930	ptg000018l.897	Uncharacterized protein At5g01610 OS=Arabidopsis thaliana OX=3702 GN=At5g01610 PE=1 SV=1	NA	NA	NA	NA	NA	NA	NA	NA	NA	H-II-5	2.60239	3.00054	5.64227	9.9756	13.0596	68.5067	4.48962	5.12353	4.26663	4.7509	4.71538	2.84259	1.49126	1.15022	8.44833	S-III-7	33.1004	7.15903	18.9027	15.6899	18.464	46.335	4.9945	9.01731	2.87005	18.8324	5.02266	K-IV-1	5.06018	20.1589	97.391	105.583	46.6568	51.0497	78.8404	49.3379	95.9552	58.6902	42.4346	0
PvKer.01.g008940	ptg000018l.898	Uncharacterized protein At5g01610 OS=Arabidopsis thaliana OX=3702 GN=At5g01610 PE=1 SV=1	NA	NA	NA	NA	NA	NA	NA	NA	NA	H-IV-1	2.36409	2.07214	4.34007	2.5925	2.57218	2.28029	0.941612	1.87614	2.2909	2.96589	5.63209	3.14151	0.380611	1.40413	3.22415	S-III-6	4.255	4.24227	4.72125	1.61835	1.99652	5.08117	2.23343	5.77766	4.28201	4.89676	6.63231	K-IV-1	3.46068	1.469	5.48826	0	1.37007	3.27605	15.3772	4.66464	25.727	12.8471	0.446047	0
PvKer.01.g008950	ptg000018l.899	---NA---	NA	NA	NA	NA	NA	NA	NA	NA	NA	H-III-4	374.091	363.854	464.73	383.654	329.23	530.424	412.931	339.797	242.056	808.011	640.03	242.923	302.197	319.396	380.689	S-II-2	376.448	240.311	317.407	394.629	244.639	522.938	415.407	330.304	244.666	819.327	541.426	K-IV-1	275.495	321.558	964.786	1069.36	727.142	476.464	1161.78	546.135	1381.13	1028.15	954.844	1094.4
PvKer.01.g008960	ptg000018l.900	Indole-3-acetic acid-induced protein ARG2 OS=Vigna radiata var. radiata OX=3916 GN=ARG2 PE=2 SV=1	NA	GO:0009414 (response to water deprivation),GO:0009611 (response to wounding),GO:0009625 (response to insect),GO:0009646 (response to absence of light),GO:0009651 (response to salt stress),GO:0009737 (response to abscisic acid),GO:0042542 (response to hydrogen peroxide),GO:0048364 (root development),GO:1900055 (regulation of leaf senescence),GO:1900150 (regulation of defense response to fungus),GO:1900424 (regulation of defense response to bacterium),GO:1902074 (response to salt),GO:2000028 (regulation of photoperiodism, flowering),GO:0005634 (nucleus),GO:0005737 (cytoplasm)	NA	NA	NA	NA	NA	NA	NA	H-II-4	30762.1	27553	16989.9	17266.5	17287.4	8716.34	10749.4	9378.49	9375.36	13170.1	5505.21	7098.52	4597.29	6860.57	11037.2	S-III-7	7252.44	20050.2	9972.78	9645.9	8164.28	9476.94	9416.49	6627.25	6332.53	13057.3	4028.19	K-III-2	4066.29	3969.24	8371.99	4444.63	3144.48	4352.32	4121.35	3440.99	2432.34	1938.87	2884.12	1844.64
PvKer.01.g008970	ptg000018l.901	U1 small nuclear ribonucleoprotein A OS=Arabidopsis thaliana OX=3702 GN=U1A PE=1 SV=1	NA	GO:0000354 (cis assembly of pre-catalytic spliceosome),GO:0009631 (cold acclimation),GO:0030619 (U1 snRNA binding),GO:0005681 (spliceosomal complex),GO:0005685 (U1 snRNP),GO:0005686 (U2 snRNP),GO:0005730 (nucleolus),GO:0005737 (cytoplasm),GO:0015030 (Cajal body)	NA	NA	K11091	SNRPA; U1 small nuclear ribonucleoprotein A	03040 Spliceosome [PATH:ko03040]; 03041 Spliceosome [BR:ko03041];	09121 Transcription; 09182 Protein families: genetic information processing;	NA	H-II-5	141.98	105.318	132.997	124.848	116.831	182.244	128.659	104.342	117.669	91.6119	102.722	91.4055	58.1586	88.1688	94.8491	S-III-9	96.3269	77.3733	99.9788	111.714	73.9262	132.038	117.908	88.195	90.2535	70.7336	78.9184	K-III-5	231.724	172.903	245.221	211.385	203.037	320.677	229.64	180.746	255.455	171.41	275.615	121.391
PvKer.01.g008980	ptg000018l.902	U1 small nuclear ribonucleoprotein A OS=Arabidopsis thaliana OX=3702 GN=U1A PE=1 SV=1	NA	GO:0000398 (mRNA splicing, via spliceosome),GO:0006355 (regulation of DNA-templated transcription),GO:1900055 (regulation of leaf senescence),GO:0030619 (U1 snRNA binding),GO:0005681 (spliceosomal complex),GO:0005685 (U1 snRNP),GO:0005686 (U2 snRNP),GO:0005730 (nucleolus),GO:0005737 (cytoplasm),GO:0015030 (Cajal body),GO:0016592 (mediator complex)	NA	NA	K15141	MED28; mediator of RNA polymerase II transcription subunit 28	03021 Transcription machinery [BR:ko03021];	09182 Protein families: genetic information processing;	NA	H-III-1	142.497	102.162	94.017	113.787	119.953	69.8898	87.8151	79.3059	74.831	133.327	132.553	76.8701	77.6829	78.0728	76.9917	S-III-7	131.734	126.597	108.429	82.306	103.109	76.7654	58.7864	52.2319	75.6794	101.503	77.1525	K-IV-3	194.037	206.564	146.189	219.706	243.588	309.679	268.657	131.033	310.935	210.258	184.658	124.15
PvKer.01.g008990	ptg000018l.903	Poly [ADP-ribose] polymerase 2 OS=Arabidopsis thaliana OX=3702 GN=PARP2 PE=2 SV=1	NA	GO:0006303 (double-strand break repair via nonhomologous end joining),GO:0016570 (histone modification),GO:0030592 (DNA ADP-ribosylation),GO:0070212 (protein poly-ADP-ribosylation),GO:0070213 (protein auto-ADP-ribosylation),GO:0003684 (damaged DNA binding),GO:0003950 (NAD+ ADP-ribosyltransferase activity),GO:0005515 (protein binding),GO:0031491 (nucleosome binding),GO:0072572 (poly-ADP-D-ribose binding),GO:0140294 (NAD DNA ADP-ribosyltransferase activity),GO:0140805 (NAD+-protein-serine ADP-ribosyltransferase activity),GO:0140806 (NAD+- protein-aspartate ADP-ribosyltransferase activity),GO:0140807 (NAD+-protein-glutamate ADP-ribosyltransferase activity),GO:0005654 (nucleoplasm),GO:0005730 (nucleolus),GO:0090734 (site of DNA damage)	NA	NA	NA	NA	NA	NA	NA	H-II-4	110.537	55.8397	28.4355	23.6284	20.4171	9.25598	9.05222	9.39786	10.7822	3.63247	2.15024	10.0056	18.5152	42.2802	26.9667	S-II-3	21.267	31.2966	12.2674	13.2862	6.48731	7.3168	8.67423	8.7248	6.62786	3.55951	5.27381	NA	1.80367	0.968829	0.544677	1.96592	8.2824	2.58124	4.77425	11.3095	2.4792	1.60589	0.954996	0
PvKer.01.g009000	ptg000018l.904	Poly [ADP-ribose] polymerase 2 OS=Arabidopsis thaliana OX=3702 GN=PARP2 PE=2 SV=1	NA	GO:0006303 (double-strand break repair via nonhomologous end joining),GO:0016570 (histone modification),GO:0030592 (DNA ADP-ribosylation),GO:0050794 (regulation of cellular process),GO:0070212 (protein poly-ADP-ribosylation),GO:0070213 (protein auto-ADP-ribosylation),GO:0003684 (damaged DNA binding),GO:0003950 (NAD+ ADP-ribosyltransferase activity),GO:0005515 (protein binding),GO:0031491 (nucleosome binding),GO:0072572 (poly-ADP-D-ribose binding),GO:0140294 (NAD DNA ADP-ribosyltransferase activity),GO:0140805 (NAD+-protein-serine ADP-ribosyltransferase activity),GO:0140806 (NAD+- protein-aspartate ADP-ribosyltransferase activity),GO:0140807 (NAD+-protein-glutamate ADP-ribosyltransferase activity),GO:0005654 (nucleoplasm),GO:0005730 (nucleolus),GO:0090734 (site of DNA damage)	NA	NA	K10798	PARP2_3_4; poly [ADP-ribose] polymerase 2/3/4 [EC:2.4.2.30]	03410 Base excision repair [PATH:ko03410]; 04210 Apoptosis [PATH:ko04210]; 04212 Longevity regulating pathway - worm [PATH:ko04212]; 03032 DNA replication proteins [BR:ko03032]; 03036 Chromosome and associated proteins [BR:ko03036]; 03400 DNA repair and recombination proteins [BR:ko03400];	09124 Replication and repair; 09143 Cell growth and death; 09149 Aging; 09182 Protein families: genetic information processing;	NA	H-II-4	111	88.2938	46.639	50.3602	66.3464	27.5408	34.0677	25.283	34.1434	16.5989	26.7736	36.563	19.24	34.9464	41.6238	S-II-3	41.2775	45.0757	23.0664	30.2317	39.4709	21.9715	18.31	34.8017	28.7654	14.1145	34.4909	K-III-1	101.589	81.1222	70.9334	32.6388	52.9951	64.8162	61.7941	68.5572	79.3187	80.0696	47.4282	64.1771
PvKer.01.g009010	ptg000018l.905.2.63146a86	Gamma-tubulin complex component 4 OS=Arabidopsis thaliana OX=3702 GN=GCP4 PE=2 SV=2	NA	GO:0000278 (mitotic cell cycle),GO:0007020 (microtubule nucleation),GO:0009624 (response to nematode),GO:0043622 (cortical microtubule organization),GO:0051225 (spindle assembly),GO:0051321 (meiotic cell cycle),GO:0043015 (gamma-tubulin binding),GO:0051011 (microtubule minus-end binding),GO:0000922 (spindle pole),GO:0000923 (equatorial microtubule organizing center),GO:0000930 (gamma-tubulin complex),GO:0005737 (cytoplasm),GO:0005874 (microtubule),GO:0045298 (tubulin complex)	NA	NA	K16571	TUBGCP4, GCP4; gamma-tubulin complex component 4	03036 Chromosome and associated proteins [BR:ko03036]; 04812 Cytoskeleton proteins [BR:ko04812];	09182 Protein families: genetic information processing; 09183 Protein families: signaling and cellular processes;	NA	H-III-3	172.282	186.824	209.81	156.797	203.292	112.976	208.785	225.141	262.054	145.578	194.02	255.467	225.856	254.655	201.637	S-III-9	199.927	164.779	199.09	218.262	223.539	198.065	237.155	243.646	253.332	163.864	242.006	K-III-1	238.425	303.05	220.286	180.471	160.036	166.963	172.885	210.033	129.988	178.95	181.39	150.134
PvKer.01.g009020	ptg000018l.906	O-methyltransferase 1, chloroplastic OS=Oryza sativa subsp. japonica OX=39947 GN=MTS1 PE=1 SV=1	NA	GO:0032259 (methylation),GO:0008168 (methyltransferase activity)	NA	NA	NA	NA	NA	NA	NA	H-II-1	143.393	92.9816	87.6703	88.1255	88.432	67.8305	81.6401	64.5523	74.1324	84.6841	131.063	79.7487	80.1674	90.8438	70.6084	S-III-7	158.287	114.478	79.4248	70.6763	84.1021	73.9454	63.5453	85.6173	70.0257	83.6868	97.5201	K-IV-1	265.489	297.874	280.693	342.951	467.846	494.127	450.021	342.276	632.328	525.307	514.631	341.806
PvKer.01.g009030	ptg000018l.907	Blue-light photoreceptor PHR2 OS=Arabidopsis thaliana OX=3702 GN=PHR2 PE=2 SV=2	NA	GO:0000719 (photoreactive repair),GO:0003684 (damaged DNA binding),GO:0003904 (deoxyribodipyrimidine photo-lyase activity),GO:0009881 (photoreceptor activity),GO:0071949 (FAD binding)	NA	NA	NA	NA	NA	NA	NA	H-III-4	719.021	574.182	775.272	522.024	391.132	998.103	520.584	597.87	469.772	673.739	669.049	600.356	522.828	612.456	693.193	S-III-7	1120.84	774.771	823.874	675.42	668.45	789.121	629.524	539.687	472.264	737.326	743.06	K-III-1	1229.4	1004.29	1331.44	810.129	759.036	439.856	797.32	661.311	859.364	886.167	863.643	1226.81
PvKer.01.g009040	ptg000018l.908	Magnesium/proton exchanger OS=Arabidopsis thaliana OX=3702 GN=MHX PE=2 SV=3	NA	GO:0006874 (cellular calcium ion homeostasis),GO:0007611 (learning or memory),GO:0021537 (telencephalon development),GO:0033280 (response to vitamin D),GO:0035725 (sodium ion transmembrane transport),GO:0050804 (modulation of chemical synaptic transmission),GO:0060402 (calcium ion transport into cytosol),GO:0098703 (calcium ion import across plasma membrane),GO:1990034 (calcium ion export across plasma membrane),GO:0005432 (calcium:sodium antiporter activity),GO:0005515 (protein binding),GO:1905060 (calcium:cation antiporter activity involved in regulation of postsynaptic cytosolic calcium ion concentration),GO:0005739 (mitochondrion),GO:0005774 (vacuolar membrane),GO:0005874 (microtubule),GO:0005886 (plasma membrane),GO:0030424 (axon),GO:0043025 (neuronal cell body),GO:0043197 (dendritic spine)	NA	NA	K03452	MHX; magnesium/proton exchanger	02000 Transporters [BR:ko02000];	09183 Protein families: signaling and cellular processes;	NA	H-IV-2	54.0945	35.2354	35.0242	18.579	34.2071	16.2695	24.3573	16.4378	23.0642	22.4526	48.5388	49.3849	76.7684	79.198	44.1041	S-II-1	32.3786	15.0978	13.4425	21.7872	18.2669	18.149	10.183	17.6646	14.6454	11.8482	23.957	K-III-4	83.4113	51.8605	58.0542	56.8915	109.487	69.4011	32.571	41.0424	37.8456	66.2527	65.6806	25.5552
PvKer.01.g009050	ptg000018l.909	60S ribosomal protein L22-2 OS=Arabidopsis thaliana OX=3702 GN=RPL22B PE=2 SV=1	NA	GO:0002181 (cytoplasmic translation),GO:0046632 (alpha-beta T cell differentiation),GO:0099577 (regulation of translation at presynapse, modulating synaptic transmission),GO:0003729 (mRNA binding),GO:0003735 (structural constituent of ribosome),GO:0008201 (heparin binding),GO:0042802 (identical protein binding),GO:0045182 (translation regulator activity),GO:0005634 (nucleus),GO:0022625 (cytosolic large ribosomal subunit),GO:0042788 (polysomal ribosome),GO:0098556 (cytoplasmic side of rough endoplasmic reticulum membrane),GO:0098793 (presynapse),GO:0098978 (glutamatergic synapse)	NA	NA	NA	NA	NA	NA	NA	H-II-5	1316.79	1549.77	1442.74	1261.63	1321.24	1938.73	1400.53	1064.81	886.944	2393.61	1477.24	808.844	616.222	729.534	614.261	S-III-8	967.993	898.343	754.279	814.14	653.076	1544.5	958.649	660.605	676.699	1641.65	920.746	K-IV-3	4352.05	3709.24	3504.73	3285.01	2252.29	1760.71	2601.66	1405.17	5949.28	5822.72	6602.8	2769.06
PvKer.01.g009060	ptg000018l.910	Outer envelope pore protein 16-4, chloroplastic OS=Arabidopsis thaliana OX=3702 GN=OEP164 PE=2 SV=1	NA	GO:0006811 (ion transport),GO:0045039 (protein insertion into mitochondrial inner membrane),GO:0071806 (protein transmembrane transport),GO:0008320 (protein transmembrane transporter activity),GO:0015288 (porin activity),GO:0030943 (mitochondrion targeting sequence binding),GO:0042803 (protein homodimerization activity),GO:0009707 (chloroplast outer membrane),GO:0042721 (TIM22 mitochondrial import inner membrane insertion complex),GO:0046930 (pore complex)	NA	NA	K17790	TIM22; mitochondrial import inner membrane translocase subunit TIM22	03029 Mitochondrial biogenesis [BR:ko03029]; 02000 Transporters [BR:ko02000];	09182 Protein families: genetic information processing; 09183 Protein families: signaling and cellular processes;	NA	H-III-1	124.948	62.9421	53.4674	80.3969	72.1961	48.8267	68.3406	42.873	45.7012	94.4755	102.534	70.8051	78.6029	74.3018	81.7309	S-III-7	186.603	180.803	116.588	63.4527	87.0232	72.8073	47.8936	46.8634	45.5007	96.9654	64.0764	K-IV-3	331.505	313.743	271.42	316.2	262.958	203.299	213.067	146.25	295.868	251.842	258.872	255.129
PvKer.01.g009070	ptg000018l.911	Caffeoylshikimate esterase OS=Arabidopsis thaliana OX=3702 GN=CSE PE=1 SV=1	CE1	GO:0006631 (fatty acid metabolic process),GO:0006979 (response to oxidative stress),GO:0009966 (regulation of signal transduction),GO:0010038 (response to metal ion),GO:0044057 (regulation of system process),GO:0046464 (acylglycerol catabolic process),GO:0090066 (regulation of anatomical structure size),GO:0016298 (lipase activity),GO:0016747 (acyltransferase activity, transferring groups other than amino-acyl groups),GO:0052689 (carboxylic ester hydrolase activity),GO:0005783 (endoplasmic reticulum),GO:0016020 (membrane),GO:0030054 (cell junction),GO:0030424 (axon)	NA	NA	K18368	CSE; caffeoylshikimate esterase [EC:3.1.1.-]	00940 Phenylpropanoid biosynthesis [PATH:ko00940];	09110 Biosynthesis of other secondary metabolites;	NA	H-IV-1	1248.91	1031.31	1173.76	1849.9	1557.71	1414.33	1607.56	1353.42	1503.4	2283.42	2266.18	1877.43	2757.64	2152.26	2198.19	S-IV-1	1150.54	695.287	896.503	1335.92	1257.28	1318.07	1220.54	1541.59	1467.42	2515.53	2005.62	K-IV-1	94.3575	137.433	1054.4	750.694	600.223	964.515	817.573	724.989	1081.57	936.508	708.488	413.829
PvKer.01.g009080	ptg000018l.912_ptg000018l.913	UDP-glucuronic acid decarboxylase 2 OS=Arabidopsis thaliana OX=3702 GN=UXS2 PE=1 SV=1	NA	GO:0019305 (dTDP-rhamnose biosynthetic process),GO:0033320 (UDP-D-xylose biosynthetic process),GO:0042732 (D-xylose metabolic process),GO:0045492 (xylan biosynthetic process),GO:0008460 (dTDP-glucose 4,6-dehydratase activity),GO:0048040 (UDP-glucuronate decarboxylase activity),GO:0070403 (NAD+ binding),GO:0032580 (Golgi cisterna membrane)	NA	NA	K08678	UXS1, uxs; UDP-glucuronate decarboxylase [EC:4.1.1.35]	00520 Amino sugar and nucleotide sugar metabolism [PATH:ko00520];	09101 Carbohydrate metabolism;	NA	H-III-5	5344.92	10703.6	7126.08	3475.29	5358.04	5189.94	5584.69	7066.86	4470.6	9430.51	6217.62	4996.64	5344.35	4939.22	5864.26	S-II-2	2845.11	6661.49	5116.66	4149.61	3966.96	5172.74	6135.36	4917.02	4266.99	9056.7	5374.38	K-III-1	3684.08	2234.28	2619.2	1327.85	1017.86	1408.18	1268.53	1564.39	654.333	1066.35	812.526	1490.93
PvKer.01.g009090	ptg000018l.914	Pectinesterase inhibitor 6 OS=Arabidopsis thaliana OX=3702 GN=PMEI6 PE=2 SV=1	NA	GO:0009827 (plant-type cell wall modification),GO:0010214 (seed coat development),GO:1902183 (regulation of shoot apical meristem development),GO:0046910 (pectinesterase inhibitor activity),GO:0048046 (apoplast)	NA	NA	NA	NA	NA	NA	NA	NA	1.50498	0	0.986558	0.43144	0	2.98519	0.167194	0	0.545774	0	0	0.46811	0.901935	1.25955	2.00226	NA	0.379088	1.72385	0	1.26702	0	0.243293	0	0.224459	0	0.709922	0.324119	NA	3.53401	3.51176	1.28671	0	1.60649	2.80181	3.73503	0	0	0	0	0
PvKer.01.g009100	ptg000018l.915	Peter Pan-like protein OS=Arabidopsis thaliana OX=3702 GN=PPAN PE=1 SV=1	NA	NA	NA	NA	NA	NA	NA	NA	NA	NA	0	0	0	0	0	0.352448	0	0	0	0	0	0	0	0	0	NA	0	0	0	0	0	0	0	0	0	0	0	NA	0	0	0	0	0	0	0	0	0	0	0	0
PvKer.01.g009110	ptg000018l.916	Mitochondrial zinc maintenance protein 1, mitochondrial OS=Arthroderma otae (strain ATCC MYA-4605 / CBS 113480) OX=554155 GN=MZM1 PE=3 SV=1	NA	NA	NA	NA	K18170	LYRM7, MZM1; complex III assembly factor LYRM7	03029 Mitochondrial biogenesis [BR:ko03029];	09182 Protein families: genetic information processing;	NA	H-III-1	107.622	88.7651	61.8667	99.9594	89.2245	65.6237	55.6728	43.9126	32.0252	65.3348	53.0235	37.9215	38.9739	50.9253	47.2982	S-III-7	87.0043	103.69	67.1298	33.932	58.6558	40.3271	40.8289	25.9105	27.3025	52.1668	40.1299	K-IV-4	307.865	310.31	262.72	256.876	288.843	492.24	395.502	239.272	608.293	638.467	455.041	189.351
PvKer.01.g009120	ptg000018l.917	---NA---	NA	NA	NA	NA	NA	NA	NA	NA	NA	H-III-2	146.391	198.793	170.64	155.117	184.843	161.715	204.66	220.28	187.042	285.311	279.667	210.973	224.257	215.546	176.896	S-IV-1	196.014	169.921	158.647	151.783	149.071	182.265	164.379	171.019	184.697	194.796	209.35	K-III-2	394.983	438.586	386.406	574.194	377.691	224.003	280.281	180.901	271.302	255.361	226.419	243.08
PvKer.01.g009130	ptg000018l.918	DExH-box ATP-dependent RNA helicase DExH8 OS=Arabidopsis thaliana OX=3702 GN=At2g47680 PE=2 SV=2	NA	GO:0006413 (translational initiation),GO:0022607 (cellular component assembly),GO:0022613 (ribonucleoprotein complex biogenesis),GO:0003677 (DNA binding),GO:0003724 (RNA helicase activity),GO:0003729 (mRNA binding),GO:0005524 (ATP binding),GO:0016887 (ATP hydrolysis activity),GO:0046872 (metal ion binding),GO:0090079 (translation regulator activity, nucleic acid binding),GO:0005737 (cytoplasm),GO:0043229 (intracellular organelle),GO:1990904 (ribonucleoprotein complex)	NA	NA	NA	NA	NA	NA	NA	H-II-5	918.607	1095.28	878.099	667.736	1239.37	984.496	948.605	1008.09	741.775	1142.92	563.322	626.429	713.81	604.105	608.356	S-II-4	567.055	706.066	699.591	671.048	940.215	845.041	796.354	669.874	656.041	1044.91	713.661	K-III-2	172.149	247.969	566.636	420.228	380.042	258.58	221.531	313.968	172.231	313.218	243.892	267.891
PvKer.01.g009140	ptg000018l.919	NADH dehydrogenase [ubiquinone] iron-sulfur protein 5-B OS=Arabidopsis thaliana OX=3702 GN=At3g62790 PE=1 SV=1	NA	GO:0009853 (photorespiration),GO:0032981 (mitochondrial respiratory chain complex I assembly),GO:0005747 (mitochondrial respiratory chain complex I),GO:0005758 (mitochondrial intermembrane space)	NA	NA	K03938	NDUFS5; NADH dehydrogenase (ubiquinone) Fe-S protein 5	00190 Oxidative phosphorylation [PATH:ko00190]; 04723 Retrograde endocannabinoid signaling [PATH:ko04723]; 04714 Thermogenesis [PATH:ko04714]; 05208 Chemical carcinogenesis - reactive oxygen species [PATH:ko05208]; 05010 Alzheimer disease [PATH:ko05010]; 05012 Parkinson disease [PATH:ko05012]; 05014 Amyotrophic lateral sclerosis [PATH:ko05014]; 05016 Huntington disease [PATH:ko05016]; 05020 Prion disease [PATH:ko05020]; 05022 Pathways of neurodegeneration - multiple diseases [PATH:ko05022]; 05415 Diabetic cardiomyopathy [PATH:ko05415]; 04932 Non-alcoholic fatty liver disease [PATH:ko04932];	09102 Energy metabolism; 09156 Nervous system; 09159 Environmental adaptation; 09161 Cancer: overview; 09164 Neurodegenerative disease; 09166 Cardiovascular disease; 09167 Endocrine and metabolic disease;	NA	H-III-1	565.816	403.194	325.324	368.498	384.614	270.888	282.076	220.913	195.763	436.319	416.789	249.647	251.204	320.579	318.799	S-III-7	610.835	700.35	458.71	251.276	317.151	307.276	209.193	202.512	174.928	432.302	329.137	K-IV-3	2637.3	2705.81	2291.6	2242.84	1694.63	1539.47	1599.43	947.143	2876.94	2307.09	2074.42	800.948
PvKer.01.g009150	ptg000018l.920	Serine/arginine-rich-splicing factor SR34 OS=Arabidopsis thaliana OX=3702 GN=SR34 PE=1 SV=1	NA	GO:0000398 (mRNA splicing, via spliceosome),GO:0009792 (embryo development ending in birth or egg hatching),GO:0003729 (mRNA binding),GO:0005515 (protein binding),GO:0005681 (spliceosomal complex),GO:0005829 (cytosol),GO:0016607 (nuclear speck),GO:0035061 (interchromatin granule)	NA	NA	K12890	SRSF1, SFRS1, ASF, SF2; serine/arginine-rich splicing factor 1	03040 Spliceosome [PATH:ko03040]; 04657 IL-17 signaling pathway [PATH:ko04657]; 05168 Herpes simplex virus 1 infection [PATH:ko05168]; 03041 Spliceosome [BR:ko03041];	09121 Transcription; 09151 Immune system; 09172 Infectious disease: viral; 09182 Protein families: genetic information processing;	NA	H-III-3	159.411	223.127	218.794	262.023	172.819	187.183	277.358	277.883	252.742	171.148	180.327	308.447	238.196	257.1	227.312	S-III-9	138.338	180.817	188.017	236.652	180.588	135.328	284.337	247.881	258.193	107.757	201.877	K-IV-1	154.255	116.746	168.213	173.695	274.032	359.115	256.273	272.351	181.857	227.99	164.918	469.011
PvKer.01.g009160	ptg000018l.921	Phytochrome A-associated F-box protein OS=Arabidopsis thaliana OX=3702 GN=EID1 PE=1 SV=2	NA	GO:0009585 (red, far-red light phototransduction),GO:0010099 (regulation of photomorphogenesis),GO:0048366 (leaf development),GO:0048573 (photoperiodism, flowering),GO:0004842 (ubiquitin-protein transferase activity),GO:0005515 (protein binding),GO:0005634 (nucleus)	NA	NA	NA	NA	NA	NA	NA	H-IV-4	313.053	215.686	447.48	399.234	614.306	1225.34	372.062	373.62	427.914	577.786	1085.52	525.286	643.099	425.984	296.695	S-III-2	534.643	253.444	513.972	401.553	469.278	631.38	356.079	517.576	517.17	602.938	936.709	K-IV-1	307.254	555.594	1057.35	480.254	542.867	448.161	502.559	397.185	619.72	775.401	497.901	599.118
PvKer.01.g009170	ptg000018l.922	Beta-glucosidase 11 OS=Arabidopsis thaliana OX=3702 GN=BGLU11 PE=2 SV=2	GH1	GO:0005975 (carbohydrate metabolic process),GO:0044281 (small molecule metabolic process),GO:0046283 (anthocyanin-containing compound metabolic process),GO:0072521 (purine-containing compound metabolic process),GO:0008422 (beta-glucosidase activity),GO:0005777 (peroxisome),GO:0016020 (membrane)	NA	NA	K01188	E3.2.1.21; beta-glucosidase [EC:3.2.1.21]	00500 Starch and sucrose metabolism [PATH:ko00500]; 00460 Cyanoamino acid metabolism [PATH:ko00460]; 00999 Biosynthesis of various plant secondary metabolites [PATH:ko00999];	09101 Carbohydrate metabolism; 09106 Metabolism of other amino acids; 09110 Biosynthesis of other secondary metabolites;	NA	H-IV-1	136.86	79.9908	89.6064	114.267	144.805	47.9866	113.829	157.84	224.079	238.251	433.745	216.204	233.683	225.307	287.579	S-IV-1	79.7322	48.79	51.9451	96.8811	94.1568	60.5138	130.048	134.693	250.737	265.587	372.631	NA	4.92935	3.2773	11.2288	7.58136	4.38739	53.9154	13.0731	40.7185	5.36323	2.40883	7.60852	0
PvKer.01.g009180	ptg000018l.923	E3 ubiquitin-protein ligase RFI2 OS=Arabidopsis thaliana OX=3702 GN=RFI2 PE=1 SV=2	NA	GO:0007623 (circadian rhythm),GO:0010114 (response to red light),GO:0010218 (response to far red light),GO:0010629 (negative regulation of gene expression),GO:0090227 (regulation of red or far-red light signaling pathway),GO:2000028 (regulation of photoperiodism, flowering),GO:0004842 (ubiquitin-protein transferase activity),GO:0005515 (protein binding),GO:0005634 (nucleus)	NA	NA	NA	NA	NA	NA	NA	H-IV-6	1061.15	880.987	1080.81	1322.38	1096.69	1712.38	1078.33	1049.83	861.204	1341.04	1393.66	952.352	977.641	715.989	766.099	S-II-1	1549.28	1433.14	2018.28	1517.35	1707.55	1602.42	1112.33	938.686	924.774	1174.08	1186.03	K-III-2	1533.62	1605	2468.47	1880.43	1611.75	1100.69	1004.29	768.539	1105.71	738.864	840.548	1516.37
PvKer.01.g009190	ptg000018l.924	Universal stress protein MJ0531 OS=Methanocaldococcus jannaschii (strain ATCC 43067 / DSM 2661 / JAL-1 / JCM 10045 / NBRC 100440) OX=243232 GN=MJ0531 PE=3 SV=1	NA	GO:0016208 (AMP binding)	NA	NA	NA	NA	NA	NA	NA	H-IV-1	1235.91	1034.21	913.44	1975.08	1278.66	1213.82	1111.18	930.36	1102.85	1613.49	1555.13	1282.34	1527.89	1633.99	1555.2	S-IV-1	510.701	645.807	605.894	1030.91	727.742	820.078	712.426	798.566	1152.98	1101.74	1174.68	K-IV-1	253.044	180.973	583.509	350.865	400.693	828.639	375.398	370.411	457.368	616.494	440.912	513.562
PvKer.01.g009200	ptg000018l.925	Universal stress protein MJ0531 OS=Methanocaldococcus jannaschii (strain ATCC 43067 / DSM 2661 / JAL-1 / JCM 10045 / NBRC 100440) OX=243232 GN=MJ0531 PE=3 SV=1	NA	NA	NA	NA	NA	NA	NA	NA	NA	H-IV-1	672.68	573.004	718.426	1437.62	1239.82	1677.42	1552.49	1136.19	1887.58	3245.91	3240	1272.16	1588.83	1095.59	1330.58	S-IV-1	1222.27	1039.65	807.647	973.225	1096.1	1208.93	1342.05	1024.7	2155.72	2639.16	2768.31	K-IV-2	26.898	16.0699	22.3046	9.78681	23.3876	379.357	101.239	323.869	356.513	460.463	374.825	290.11
PvKer.01.g009210	ptg000018l.926	Probable E3 ubiquitin-protein ligase BAH1-like 1 OS=Oryza sativa subsp. indica OX=39946 GN=OsI_27296 PE=3 SV=1	NA	GO:0009626 (plant-type hypersensitive response),GO:0009627 (systemic acquired resistance),GO:0009697 (salicylic acid biosynthetic process),GO:0009751 (response to salicylic acid),GO:0010167 (response to nitrate),GO:0010337 (regulation of salicylic acid metabolic process),GO:0016567 (protein ubiquitination),GO:0042742 (defense response to bacterium),GO:0080021 (response to benzoic acid),GO:0004842 (ubiquitin-protein transferase activity),GO:0005515 (protein binding),GO:0046872 (metal ion binding),GO:0005634 (nucleus),GO:0005886 (plasma membrane)	NA	NA	K16275	BAH, NLA; E3 ubiquitin-protein ligase BAH [EC:2.3.2.27]	04121 Ubiquitin system [BR:ko04121];	09182 Protein families: genetic information processing;	NA	H-III-2	101.554	193.371	399.38	899.209	481.844	811.881	1066.34	1247.22	1566.03	2068.47	2665.77	1981.78	2081.2	1002.19	904.882	S-IV-1	282.344	227.621	767.721	1027.77	1233.42	844.561	1521.05	1635.68	2469.47	2282.73	2753.42	K-IV-6	31.963	40.43	22.8776	21.3889	18.9889	230.352	57.3259	211.223	48.3639	133.274	16.1478	177.87
PvKer.01.g009220	ptg000018l.927	Auxin-induced protein X15 OS=Glycine max OX=3847 PE=2 SV=1	NA	GO:0009733 (response to auxin)	NA	NA	NA	NA	NA	NA	NA	H-IV-1	0.645312	2.08319	5.21263	7.92261	2.57218	58.1205	6.9719	14.3812	15.3986	42.4476	83.6134	18.1077	15.7598	4.20108	5.12137	S-IV-1	1.40164	0.541433	4.46016	14.7827	1.94725	63.3239	9.7987	28.1932	25.9927	72.0159	76.4311	NA	1.50549	0.870985	6.74833	0	0	1.90197	4.20953	1.62357	3.39636	0	0	0
PvKer.01.g009230	ptg000018l.928	Homeobox protein knotted-1-like 2 OS=Arabidopsis thaliana OX=3702 GN=KNAT2 PE=1 SV=3	NA	GO:0006357 (regulation of transcription by RNA polymerase II),GO:0009691 (cytokinin biosynthetic process),GO:0009736 (cytokinin-activated signaling pathway),GO:0009934 (regulation of meristem structural organization),GO:0010094 (specification of carpel identity),GO:0010497 (plasmodesmata-mediated intercellular transport),GO:0010582 (floral meristem determinacy),GO:0019827 (stem cell population maintenance),GO:0000978 (RNA polymerase II cis-regulatory region sequence-specific DNA binding),GO:0000981 (DNA-binding transcription factor activity, RNA polymerase II-specific),GO:0003723 (RNA binding),GO:0042803 (protein homodimerization activity),GO:0005634 (nucleus),GO:0005768 (endosome),GO:0005886 (plasma membrane),GO:0009506 (plasmodesma),GO:0015630 (microtubule cytoskeleton)	NA	NA	NA	NA	NA	NA	NA	NA	0	0	0.394491	0.606322	0.452152	1.02813	0	0.168322	0.130437	0	0	0.234055	0	0.187929	0.203648	NA	0	0	0	0.660192	0.459569	0.717482	0.401616	1.35652	0.24104	0	0	NA	0	0	0	0	0	0	0	0	0	0	0	0
PvKer.01.g009240	ptg000018l.929	Nucleolar protein 16 OS=Phaeosphaeria nodorum (strain SN15 / ATCC MYA-4574 / FGSC 10173) OX=321614 GN=NOP16 PE=3 SV=3	NA	NA	NA	NA	K14839	NOP16; nucleolar protein 16	03009 Ribosome biogenesis [BR:ko03009];	09182 Protein families: genetic information processing;	NA	H-II-5	302.199	171.34	197.175	135.259	132.38	290.852	118.228	91.0383	99.3262	132.854	145.025	63.559	33.8324	50.6597	73.4503	S-II-2	219.683	146.436	125.179	115.99	85.3192	273.388	106.918	103.466	98.8259	153.047	175.201	K-IV-4	346.081	280.582	252.991	185.519	194.558	233.271	183.046	146.339	400.621	311.634	543.595	596.061
PvKer.01.g009250	ptg000018l.930	ABC transporter C family member 4 OS=Arabidopsis thaliana OX=3702 GN=ABCC4 PE=1 SV=2	NA	GO:0009414 (response to water deprivation),GO:0009611 (response to wounding),GO:0010118 (stomatal movement),GO:0042908 (xenobiotic transport),GO:0055085 (transmembrane transport),GO:0005524 (ATP binding),GO:0008559 (ABC-type xenobiotic transporter activity),GO:0010290 (chlorophyll catabolite transmembrane transporter activity),GO:0005774 (vacuolar membrane),GO:0005886 (plasma membrane)	NA	NA	K05666	ABCC2; ATP-binding cassette, subfamily C (CFTR/MRP), member 2	02010 ABC transporters [PATH:ko02010]; 04976 Bile secretion [PATH:ko04976]; 01524 Platinum drug resistance [PATH:ko01524]; 01523 Antifolate resistance [PATH:ko01523]; 02000 Transporters [BR:ko02000];	09131 Membrane transport; 09154 Digestive system; 09176 Drug resistance: antineoplastic; 09183 Protein families: signaling and cellular processes;	NA	H-III-3	1679.76	1458.18	2036.24	2537.73	1566.56	3249.64	2768.6	3830.21	2429.15	2930.82	2344.31	4061.39	4516.45	4031.06	5500.92	S-III-1	1101.25	956.876	1117.36	3494.97	1271.97	3360.02	3576.26	1912.62	2967.91	2181.76	2451.81	K-IV-6	817.832	653.765	712.697	595.705	565.563	1044.18	456.348	1385.46	626.29	694.115	992.643	1138.8
PvKer.01.g009260	ptg000018l.931	Formin-like protein 1 OS=Arabidopsis thaliana OX=3702 GN=FH1 PE=1 SV=1	NA	GO:0010497 (plasmodesmata-mediated intercellular transport),GO:0045010 (actin nucleation),GO:0051016 (barbed-end actin filament capping),GO:0051015 (actin filament binding),GO:0005886 (plasma membrane),GO:0009506 (plasmodesma)	NA	NA	NA	NA	NA	NA	NA	NA	0	0	0	0	0	0	0	0	0	0	0	0	0	0	0	NA	0	0	0	0	0	0	0	0	0	0	0	NA	0	0	0	0	0	0	0	0	0	0	0	0
PvKer.01.g009270	ptg000018l.932	Co-chaperone protein p23-1 OS=Arabidopsis thaliana OX=3702 GN=P23-1 PE=1 SV=1	NA	GO:0009408 (response to heat),GO:0010449 (root meristem growth),GO:0010628 (positive regulation of gene expression),GO:0051085 (chaperone cofactor-dependent protein refolding),GO:0051131 (chaperone-mediated protein complex assembly),GO:0080037 (negative regulation of cytokinin-activated signaling pathway),GO:2000012 (regulation of auxin polar transport),GO:0051087 (chaperone binding),GO:0051879 (Hsp90 protein binding),GO:0005634 (nucleus),GO:0005829 (cytosol),GO:0101031 (chaperone complex)	NA	NA	NA	NA	NA	NA	NA	H-II-5	1160.04	1080.53	1280.69	957.782	1127.77	2207.75	1288.44	1039.37	841.747	1133.84	970.394	679.404	490.276	676.393	622.318	S-III-8	1042.85	931.009	932.458	831.686	649.135	1499.28	1076.19	743.266	783.653	1266.33	928.913	K-III-1	2678.97	2354.83	1637.85	1099.01	918.122	784.611	1108.39	825.567	1128.02	784.203	1012.36	1425.03
PvKer.01.g009280	ptg000018l.933	WD repeat-containing protein GTS1 OS=Arabidopsis thaliana OX=3702 GN=GTS1 PE=2 SV=1	NA	GO:0010029 (regulation of seed germination),GO:0040008 (regulation of growth),GO:0005515 (protein binding)	NA	NA	K24758	WDR89; WD repeat-containing protein 89	04990 Domain-containing proteins not elsewhere classified [BR:ko04990];	09183 Protein families: signaling and cellular processes;	NA	H-III-3	99.7457	106.067	142.885	132.53	146.455	178.526	148.143	148.319	171.403	89.4372	168.115	166.518	132.454	143.18	127.287	S-III-9	106.927	90.6353	101.146	144.113	134.21	156.002	157.398	134.413	146.035	64.3146	130.919	K-III-2	193.877	178.563	199.603	184.296	208.912	272.121	223.042	209.577	208.564	164.359	194.108	159.294
PvKer.01.g009290	ptg000018l.934	Probable U6 snRNA-associated Sm-like protein LSm4 OS=Nicotiana tabacum OX=4097 PE=2 SV=1	NA	GO:0000290 (deadenylation-dependent decapping of nuclear-transcribed mRNA),GO:0000387 (spliceosomal snRNP assembly),GO:0033962 (P-body assembly),GO:0017070 (U6 snRNA binding),GO:0042731 (PH domain binding),GO:0000932 (P-body),GO:0005654 (nucleoplasm),GO:0005688 (U6 snRNP),GO:0005829 (cytosol),GO:0016020 (membrane),GO:0043005 (neuron projection),GO:0046540 (U4/U6 x U5 tri-snRNP complex),GO:0071005 (U2-type precatalytic spliceosome),GO:0120115 (Lsm2-8 complex),GO:1990726 (Lsm1-7-Pat1 complex)	NA	NA	K12623	LSM4; U6 snRNA-associated Sm-like protein LSm4	03040 Spliceosome [PATH:ko03040]; 03018 RNA degradation [PATH:ko03018]; 03019 Messenger RNA biogenesis [BR:ko03019]; 03041 Spliceosome [BR:ko03041];	09121 Transcription; 09123 Folding, sorting and degradation; 09182 Protein families: genetic information processing;	NA	H-III-2	328.665	328.82	370.422	425.941	374.086	540.57	490.667	393.06	398.527	453.007	423.969	401.037	326.52	405.675	391.539	S-III-1	267.134	341.033	341.214	281.642	269.977	389.695	361.878	363.722	367.77	327.168	388.109	K-IV-2	467.938	359.275	371.808	370.357	438.838	690.127	352.77	330.967	483.942	449.297	526.883	780.025
PvKer.01.g009300	ptg000018l.935	DNA mismatch repair protein PMS1 OS=Arabidopsis thaliana OX=3702 GN=PMS1 PE=1 SV=1	NA	GO:0006298 (mismatch repair),GO:0007095 (mitotic G2 DNA damage checkpoint signaling),GO:0009555 (pollen development),GO:0016446 (somatic hypermutation of immunoglobulin genes),GO:0030890 (positive regulation of B cell proliferation),GO:0048298 (positive regulation of isotype switching to IgA isotypes),GO:0048304 (positive regulation of isotype switching to IgG isotypes),GO:0048316 (seed development),GO:0051321 (meiotic cell cycle),GO:0003697 (single-stranded DNA binding),GO:0004519 (endonuclease activity),GO:0005515 (protein binding),GO:0005524 (ATP binding),GO:0016887 (ATP hydrolysis activity),GO:0032138 (single base insertion or deletion binding),GO:0032407 (MutSalpha complex binding),GO:0005654 (nucleoplasm),GO:0005829 (cytosol),GO:0005886 (plasma membrane),GO:0032389 (MutLalpha complex),GO:0036464 (cytoplasmic ribonucleoprotein granule)	NA	NA	K10858	PMS2; DNA mismatch repair protein PMS2	03430 Mismatch repair [PATH:ko03430]; 03460 Fanconi anemia pathway [PATH:ko03460]; 03400 DNA repair and recombination proteins [BR:ko03400];	09124 Replication and repair; 09182 Protein families: genetic information processing;	NA	H-III-3	152.946	135.846	166.437	114.56	177.589	200.527	109.091	187.676	201.231	76.6272	118.542	176.981	143.927	133.824	128.75	S-III-1	133.5	99.9254	121.092	128.406	162.567	223.497	174.151	206.474	218.412	111.131	184.54	K-IV-7	57.0364	77.6205	134.224	65.6774	128.821	121.723	176.1	291.465	124.69	162.53	153.609	135.184
PvKer.01.g009310	ptg000018l.936	Thiamine pyrophosphokinase 1 OS=Arabidopsis thaliana OX=3702 GN=TPK1 PE=1 SV=1	NA	GO:0006772 (thiamine metabolic process),GO:0009229 (thiamine diphosphate biosynthetic process),GO:0016310 (phosphorylation),GO:0004788 (thiamine diphosphokinase activity),GO:0005524 (ATP binding),GO:0016301 (kinase activity),GO:0030975 (thiamine binding),GO:0005829 (cytosol)	NA	NA	K00949	thiN, TPK1, THI80; thiamine pyrophosphokinase [EC:2.7.6.2]	00730 Thiamine metabolism [PATH:ko00730];	09108 Metabolism of cofactors and vitamins;	NA	H-IV-1	170.667	191.214	178.738	154.869	142.983	165.912	164.015	148.38	165.781	243.861	245.268	165.91	218.665	228.454	223.666	S-II-2	191.482	232.202	190.309	151.413	155.903	122.173	148.949	141.926	180.169	249.386	211.469	K-IV-3	101.896	147.9	149.149	155.237	141.94	138.273	137.397	96.3449	183.45	169.505	165.582	100.626
PvKer.01.g009320	ptg000018l.937	Outer mitochondrial transmembrane helix translocase OS=Mus musculus OX=10090 GN=Atad1 PE=1 SV=1	NA	GO:0002092 (positive regulation of receptor internalization),GO:0007612 (learning),GO:0007613 (memory),GO:0051967 (negative regulation of synaptic transmission, glutamatergic),GO:0099149 (regulation of postsynaptic neurotransmitter receptor internalization),GO:0005515 (protein binding),GO:0005524 (ATP binding),GO:0016887 (ATP hydrolysis activity),GO:0005737 (cytoplasm),GO:0043231 (intracellular membrane-bounded organelle),GO:0045211 (postsynaptic membrane),GO:0098978 (glutamatergic synapse)	NA	NA	NA	NA	NA	NA	NA	H-III-3	2247.54	2572.46	3199.28	2651.57	3332.64	3831.27	3029.6	4514.74	3878.71	2497	2344.27	4200.98	4431.55	3652.02	3420.06	S-III-9	2189.92	1726.75	2701.58	3285.6	3272.83	3475.71	3717.13	4022.86	4185.1	2528.56	3030.06	K-IV-5	936.386	1079.5	1399.88	1371.24	1231.4	1658.76	971.896	2241.44	857.858	1180.47	958.757	1187.3
PvKer.01.g009330	ptg000018l.938	Translocase of chloroplast 159, chloroplastic OS=Arabidopsis thaliana OX=3702 GN=TOC159 PE=1 SV=1	NA	GO:0007186 (G protein-coupled receptor signaling pathway),GO:0045037 (protein import into chloroplast stroma),GO:0003924 (GTPase activity),GO:0004930 (G protein-coupled receptor activity),GO:0005525 (GTP binding),GO:0043024 (ribosomal small subunit binding),GO:0046872 (metal ion binding),GO:0051087 (chaperone binding),GO:0051117 (ATPase binding),GO:0009707 (chloroplast outer membrane),GO:0061927 (TOC-TIC supercomplex I)	NA	NA	NA	NA	NA	NA	NA	H-III-3	501.661	286.088	593.505	457.652	387.363	1132.32	690.537	1010.18	907.798	780.327	1116.94	972.035	1195.28	1167.42	907.503	S-III-2	937.511	450.807	691.2	821.366	729.182	958.124	888.096	844.416	1098.42	819.252	1448.59	K-IV-5	1554.28	1591.34	1091.65	1152.94	993.886	545.492	928.273	1184.2	1130.58	1235.26	1979.41	1918.76
PvKer.01.g009340	ptg000018l.939	Stress-related protein OS=Vitis riparia OX=96939 GN=SRP PE=2 SV=1	NA	GO:0019915 (lipid storage),GO:0034389 (lipid droplet organization),GO:0045927 (positive regulation of growth),GO:0080186 (developmental vegetative growth),GO:1902584 (positive regulation of response to water deprivation),GO:0005515 (protein binding),GO:0005811 (lipid droplet)	NA	NA	NA	NA	NA	NA	NA	H-IV-2	36.961	29.8498	42.64	29.4568	47.2133	23.3606	25.5821	29.5206	26.6648	34.2855	33.8333	37.4742	57.2378	58.2412	59.8417	S-III-6	43.1412	44.0824	45.5706	32.1528	66.4558	57.8658	48.9899	417.746	29.0515	137.785	74.9808	K-IV-2	421.424	355.741	656.587	610.571	1071.42	1383.42	2732.51	2622.07	11732.1	8983.81	8680.71	11807.6
PvKer.01.g009350	ptg000018l.940	Alkylated DNA repair protein ALKBH8 homolog OS=Arabidopsis thaliana OX=3702 GN=ALKBH8 PE=2 SV=2	NA	GO:0008152 (metabolic process),GO:0005488 (binding),GO:0016740 (transferase activity)	NA	NA	NA	NA	NA	NA	NA	H-III-1	221.875	273.508	143.743	162.785	172.579	164.789	143.155	114.446	119.054	177.548	206.504	140.122	149.23	126.956	115.54	S-III-7	172.597	242.357	178.614	121.704	153.382	160.134	92.5545	113.089	107.419	178.562	154.785	K-IV-1	82.8859	83.0806	265.302	117.954	140.658	188.753	139.547	97.6226	158.856	233.224	140.406	198.791
PvKer.01.g009360	ptg000018l.941	Xyloglucan 6-xylosyltransferase 2 OS=Arabidopsis thaliana OX=3702 GN=XXT2 PE=1 SV=1	GT34	GO:0009969 (xyloglucan biosynthetic process),GO:0048767 (root hair elongation),GO:0016758 (hexosyltransferase activity),GO:0033843 (xyloglucan 6-xylosyltransferase activity),GO:0035252 (UDP-xylosyltransferase activity),GO:0042803 (protein homodimerization activity),GO:0046872 (metal ion binding),GO:0000139 (Golgi membrane)	NA	NA	K08238	XXT; xyloglucan 6-xylosyltransferase [EC:2.4.2.39]	01003 Glycosyltransferases [BR:ko01003];	09181 Protein families: metabolism;	NA	H-IV-6	243.313	179.369	475.034	441.179	692.537	1343.26	428.741	514.145	401.073	350.714	346.923	413.04	361.743	228.032	174.614	S-III-5	470.928	135.811	643.191	515.206	612.044	1113.58	386.957	562.991	546.991	319.011	552.223	K-IV-1	97.0386	153.597	210.193	125.082	196.514	246.26	201.64	246.547	163.573	227.17	159.369	123.423
PvKer.01.g009370	ptg000018l.942	Translocator protein homolog OS=Arabidopsis thaliana OX=3702 GN=TSPO PE=1 SV=1	NA	GO:0006778 (porphyrin-containing compound metabolic process),GO:0006811 (ion transport),GO:0008202 (steroid metabolic process),GO:0009651 (response to salt stress),GO:0009737 (response to abscisic acid),GO:0009892 (negative regulation of metabolic process),GO:0016043 (cellular component organization),GO:0032501 (multicellular organismal process),GO:0042127 (regulation of cell population proliferation),GO:0048518 (positive regulation of biological process),GO:0048523 (negative regulation of cellular process),GO:0051049 (regulation of transport),GO:0065008 (regulation of biological quality),GO:0070585 (protein localization to mitochondrion),GO:0071702 (organic substance transport),GO:1901362 (organic cyclic compound biosynthetic process),GO:0005515 (protein binding),GO:0020037 (heme binding),GO:0005739 (mitochondrion),GO:0005783 (endoplasmic reticulum),GO:0005795 (Golgi stack),GO:0031090 (organelle membrane),GO:0031967 (organelle envelope)	NA	NA	K05770	TSPO, BZRP; translocator protein	04080 Neuroactive ligand-receptor interaction [PATH:ko04080]; 04214 Apoptosis - fly [PATH:ko04214]; 04979 Cholesterol metabolism [PATH:ko04979]; 05166 Human T-cell leukemia virus 1 infection [PATH:ko05166]; 02000 Transporters [BR:ko02000];	09133 Signaling molecules and interaction; 09143 Cell growth and death; 09154 Digestive system; 09172 Infectious disease: viral; 09183 Protein families: signaling and cellular processes;	NA	H-IV-4	307.895	111.084	768.646	530.736	541.559	1014.74	566.42	548.442	677.336	968.225	1213.38	618.388	579.656	264.54	276.334	S-III-2	315.24	96.8189	800.055	389.468	645.74	583.466	491.26	759.914	761.798	961.955	912.957	K-IV-1	425.811	521.453	3493.08	5063.57	6702.58	5693.57	12613.8	10405.9	30510.2	26796.1	26095.4	43638.9
PvKer.01.g009380	ptg000018l.943	Dol-P-Man:Man(5)GlcNAc(2)-PP-Dol alpha-1,3-mannosyltransferase OS=Arabidopsis thaliana OX=3702 GN=ALG3 PE=1 SV=1	GT58	GO:0006487 (protein N-linked glycosylation),GO:0097502 (mannosylation),GO:0005515 (protein binding),GO:0052925 (dol-P-Man:Man(5)GlcNAc(2)-PP-Dol alpha-1,3-mannosyltransferase activity),GO:0005789 (endoplasmic reticulum membrane)	NA	NA	K03845	ALG3; alpha-1,3-mannosyltransferase [EC:2.4.1.258]	00510 N-Glycan biosynthesis [PATH:ko00510]; 00513 Various types of N-glycan biosynthesis [PATH:ko00513]; 01003 Glycosyltransferases [BR:ko01003];	09107 Glycan biosynthesis and metabolism; 09181 Protein families: metabolism;	NA	H-III-4	196.774	214.607	188.543	199.176	161.295	79.1517	210.227	201.555	182.94	302.525	261.99	199.869	212.495	221.403	192.23	S-II-2	192.668	186.162	177.502	170.151	126.925	106.617	174.223	170.852	190.114	286.432	214.533	K-III-5	228.956	243.616	143.962	282.214	256.047	231.583	220.809	149.562	259.149	192.375	163.213	164.225
PvKer.01.g009390	ptg000018l.944	Heat shock factor-binding protein OS=Arabidopsis thaliana OX=3702 GN=HSBP PE=1 SV=1	NA	GO:0000122 (negative regulation of transcription by RNA polymerase II),GO:0006936 (muscle contraction),GO:0019896 (axonal transport of mitochondrion),GO:0035987 (endodermal cell differentiation),GO:0070370 (cellular heat acclimation),GO:0003714 (transcription corepressor activity),GO:0042802 (identical protein binding),GO:0043621 (protein self-association),GO:0005654 (nucleoplasm),GO:0005829 (cytosol),GO:0005856 (cytoskeleton)	NA	NA	K19765	HSBP1; heat shock factor-binding protein 1	04212 Longevity regulating pathway - worm [PATH:ko04212];	09149 Aging;	NA	H-III-1	295.553	363.55	296.634	304.327	321.577	278.479	288.037	237.557	223.008	485.652	297.999	240.338	254.163	281.601	243.228	S-III-7	515.801	680.166	407.404	250.635	304.699	281.317	268.052	248.973	196.985	495.28	243.287	K-IV-3	1552.77	1386.55	766.209	588.71	399.438	244.73	499.313	223.462	681.929	636.758	527.642	237.405
PvKer.01.g009400	ptg000018l.945	Protein RALF-like 33 OS=Arabidopsis thaliana OX=3702 GN=RALFL33 PE=2 SV=1	NA	GO:0007267 (cell-cell signaling),GO:0009741 (response to brassinosteroid),GO:0010469 (regulation of signaling receptor activity),GO:0019722 (calcium-mediated signaling),GO:0030308 (negative regulation of cell growth),GO:0048364 (root development),GO:0005179 (hormone activity),GO:0048046 (apoplast)	NA	NA	NA	NA	NA	NA	NA	H-II-1	31.3577	48.6262	22.0667	31.0822	40.5751	16.949	12.078	9.85885	6.46812	13.5071	10.3049	9.78099	6.42779	6.22496	7.77656	S-II-1	43.4775	62.9029	35.3808	29.7776	50.0441	16.88	20.482	9.21239	8.63967	11.5991	6.2203	K-III-1	27.013	14.1464	5.31165	5.12072	2.63001	19.919	7.8419	3.10403	8.10411	11.5877	6.94231	0
PvKer.01.g009410	ptg000018l.946	Protein LOW PSII ACCUMULATION 1, chloroplastic OS=Arabidopsis thaliana OX=3702 GN=LPA1 PE=1 SV=1	GT41	GO:0010270 (photosystem II oxygen evolving complex assembly),GO:0009532 (plastid stroma),GO:0009535 (chloroplast thylakoid membrane)	NA	NA	NA	NA	NA	NA	NA	H-IV-1	46.0262	18.9589	23.4245	46.7667	32.4742	27.6168	29.526	23.4601	26.0599	26.3447	32.3308	25.6495	36.7162	27.9468	29.2656	S-II-1	103.509	46.7571	54.5001	47.5753	47.4686	33.4184	32.3779	18.1227	25.8229	22.0873	27.6357	K-III-1	125.086	122.675	69.6287	57.9915	48.5484	56.0798	35.9936	27.8026	9.34415	11.3321	8.76514	21.4912
PvKer.01.g009420	ptg000018l.947	Putative indole-3-acetic acid-amido synthetase GH3.9 OS=Arabidopsis thaliana OX=3702 GN=GH3.9 PE=2 SV=1	NA	GO:0009416 (response to light stimulus),GO:0009734 (auxin-activated signaling pathway),GO:0009826 (unidimensional cell growth),GO:0010252 (auxin homeostasis),GO:1901183 (positive regulation of camalexin biosynthetic process),GO:0010279 (indole-3-acetic acid amido synthetase activity),GO:0005737 (cytoplasm)	NA	NA	K14487	GH3; auxin responsive GH3 gene family	04075 Plant hormone signal transduction [PATH:ko04075];	09132 Signal transduction;	Auxin Signaling	NA	5.1597	4.87556	2.92886	4.47828	1.30106	0.514065	2.3848	1.34906	3.10117	0.438724	0.453377	0.927648	0.526043	0	0.407296	S-III-9	5.60258	1.44587	0.655564	5.12489	3.71717	5.28107	10.5104	4.43044	7.88703	2.60072	0.333802	NA	0.376372	0.300789	0	0	1.6996	0.54342	0	0.324714	0	0	0	0
PvKer.01.g009430	ptg000018l.948	Probable purine permease 11 OS=Arabidopsis thaliana OX=3702 GN=PUP11 PE=1 SV=1	NA	GO:0006863 (purine nucleobase transport),GO:0005345 (purine nucleobase transmembrane transporter activity),GO:0016020 (membrane)	NA	NA	NA	NA	NA	NA	NA	NA	0.704186	0.462931	2.94381	0.518881	0.55185	1.54219	2.56258	0.434731	1.05886	2.56732	1.9222	1.35108	2.23407	0.751717	0.149761	NA	0	0	0	3.37561	1.17241	2.17205	0	1.19074	3.09541	1.9833	1.26409	NA	1.35397	0	0.857806	0	0.913381	0	0.830754	0.487071	0	0	0.892095	0
PvKer.01.g009440	ptg000018l.949	Ferritin-like catalase Nec2 OS=Nesocodon mauritianus OX=519296 GN=NEC2 PE=1 SV=1	NA	GO:0042744 (hydrogen peroxide catabolic process),GO:0071465 (cellular response to desiccation),GO:1902075 (cellular response to salt),GO:0004096 (catalase activity),GO:0043621 (protein self-association)	NA	NA	NA	NA	NA	NA	NA	H-IV-2	4.7972	1.37774	4.94942	17.9895	3.96061	6.8861	54.8062	88.768	531.744	162.806	975.043	1651.57	5056.51	2735.43	3164.36	S-IV-1	3.02818	1.74881	3.63101	9.47046	12.1556	73.6289	506.595	481.185	1354.78	1251.03	1403.63	K-IV-6	10.1365	2.70902	1.83139	5.021	10.7698	178.415	38.5315	162.794	560.399	112.479	68.048	614.792
PvKer.01.g009450	ptg000018l.950	Ferritin-like catalase Nec2 OS=Nesocodon mauritianus OX=519296 GN=NEC2 PE=1 SV=1	NA	GO:0042744 (hydrogen peroxide catabolic process),GO:0071465 (cellular response to desiccation),GO:1902075 (cellular response to salt),GO:0004096 (catalase activity),GO:0043621 (protein self-association)	NA	NA	NA	NA	NA	NA	NA	NA	0	0	0	0	0	0	0	0.289821	33.2914	0.261055	0	0	0	0	0	S-IV-1	0.189544	0.377569	0	0	2.46882	3.8859	25.7404	29.8612	65.6677	30.2004	23.2986	NA	0	0	0	0	0	13.8572	0	9.74142	4.712	2.00736	0	75.2194
PvKer.01.g009460	ptg000018l.951	Ferritin-like catalase Nec2 OS=Nesocodon mauritianus OX=519296 GN=NEC2 PE=1 SV=1	NA	GO:0042744 (hydrogen peroxide catabolic process),GO:0071465 (cellular response to desiccation),GO:1902075 (cellular response to salt),GO:0004096 (catalase activity),GO:0043621 (protein self-association)	NA	NA	NA	NA	NA	NA	NA	NA	0	0	0.197246	0	0	0	0	0	0	0	0	0	0	0	0	NA	0	0	0	0.231217	0	0	0	0	0	2.52564	0.183672	NA	0.376372	0	0	0	0	0	0	0	0	0	0	0
PvKer.01.g009470	ptg000018l.952	---NA---	NA	NA	NA	NA	NA	NA	NA	NA	NA	H-II-1	603.096	115.898	311.858	180.666	447.301	383.599	128.674	123.422	289.707	258.834	307.754	232.862	208.337	263.901	319.095	S-III-2	202.427	83.8396	153.355	98.6532	170.138	237.531	122.316	153.596	227.854	299.852	185.493	K-IV-6	5.43655	16.4901	277.829	6.86879	6.26789	53.9966	14.44	39.315	34.9233	52.6424	27.2118	26.1332
PvKer.01.g009480	ptg000018l.953	Heavy metal-associated isoprenylated plant protein 36 OS=Arabidopsis thaliana OX=3702 GN=HIPP36 PE=1 SV=1	NA	GO:0005515 (protein binding),GO:0046872 (metal ion binding)	NA	NA	NA	NA	NA	NA	NA	H-II-1	318.444	79.0777	133.53	438.857	116.143	42.7173	42.9621	60.3684	76.3764	41.4787	142.244	74.6519	36.2255	36.1616	36.0673	S-II-1	2366.99	1967.38	1703.74	562.356	1324.61	198.684	103.387	72.9005	43.1327	50.9749	58.5009	K-IV-6	16.5001	8.75632	5.43332	7.08665	3.43325	25.3231	11.1592	12.5976	14.8658	14.281	11.4114	32.2369
PvKer.01.g009490	ptg000018l.954	Dephospho-CoA kinase OS=Arabidopsis thaliana OX=3702 GN=COAE PE=1 SV=1	NA	GO:0015937 (coenzyme A biosynthetic process),GO:0016310 (phosphorylation),GO:0004140 (dephospho-CoA kinase activity),GO:0005524 (ATP binding),GO:0005777 (peroxisome)	NA	NA	K00859	coaE; dephospho-CoA kinase [EC:2.7.1.24]	00770 Pantothenate and CoA biosynthesis [PATH:ko00770];	09108 Metabolism of cofactors and vitamins;	NA	H-III-4	304.901	259.67	189.428	220.666	230.031	174.224	195.746	151.953	189.055	312.031	323.562	205.638	219.683	237.285	216.546	S-III-7	385.396	428.863	304.098	192.256	272.293	157.445	174.3	127.671	181.909	270.052	249.823	K-IV-3	407.112	483.52	536.95	567.674	386.122	321.687	474.65	219.461	560.034	425.174	433.096	248.449
PvKer.01.g009500	ptg000018l.955	Pentatricopeptide repeat-containing protein At4g21065 OS=Arabidopsis thaliana OX=3702 GN=PCMP-H28 PE=2 SV=2	NA	GO:0009451 (RNA modification),GO:0031425 (chloroplast RNA processing),GO:0003723 (RNA binding),GO:0009507 (chloroplast)	NA	NA	NA	NA	NA	NA	NA	H-III-3	51.0523	38.86	23.1058	38.2961	42.9696	24.773	49.0918	44.719	52.8574	41.3532	39.2999	31.9407	30.9231	44.4098	35.5487	S-III-9	60.3581	40.7247	38.8161	42.353	36.7147	30.9678	45.2424	48.873	48.374	30.9439	42.4325	K-IV-4	102.932	96.1497	47.5764	83.3272	59.3589	66.7728	79.0865	72.577	125.848	94.0705	138.378	86.2463
PvKer.01.g009510	ptg000018l.956	Glutathione S-transferase OS=Hyoscyamus muticus OX=35626 PE=1 SV=1	NA	NA	NA	NA	NA	NA	NA	NA	NA	NA	0	0	0	0	0	0	0	0	0	0	0	0	0	0	0	NA	0	0	0	0	0	0	0	0	0	0	0	NA	0	0.36725	0	0	0	0.578007	0	0	0	0	0	0
PvKer.01.g009520	ptg000018l.957	Pentatricopeptide repeat-containing protein At2g22410, mitochondrial OS=Arabidopsis thaliana OX=3702 GN=PCMP-E28 PE=2 SV=1	NA	GO:0000959 (mitochondrial RNA metabolic process),GO:0016071 (mRNA metabolic process),GO:0031425 (chloroplast RNA processing),GO:1900865 (chloroplast RNA modification),GO:0003729 (mRNA binding),GO:0009507 (chloroplast)	NA	NA	NA	NA	NA	NA	NA	NA	1.3978	0	0.361672	0.21572	1.89395	0.771097	0	0.291098	0.944059	0.793204	0	0.463824	0	0.220923	0.299521	NA	1.51635	0.427322	0	0.279306	0	1.42257	0.401616	0	0.811364	0	0	NA	0	2.50785	0.857806	0.583603	0.849798	0	0	0.324714	1.2396	0	0	0
PvKer.01.g009530	ptg000018l.958	Glutathione S-transferase OS=Hyoscyamus muticus OX=35626 PE=1 SV=1	NA	GO:0009636 (response to toxic substance),GO:0070887 (cellular response to chemical stimulus),GO:0004364 (glutathione transferase activity),GO:0043295 (glutathione binding),GO:0009507 (chloroplast)	NA	NA	K00799	GST, gst; glutathione S-transferase [EC:2.5.1.18]	00480 Glutathione metabolism [PATH:ko00480]; 00980 Metabolism of xenobiotics by cytochrome P450 [PATH:ko00980]; 00982 Drug metabolism - cytochrome P450 [PATH:ko00982]; 00983 Drug metabolism - other enzymes [PATH:ko00983]; 04212 Longevity regulating pathway - worm [PATH:ko04212]; 05200 Pathways in cancer [PATH:ko05200]; 05204 Chemical carcinogenesis - DNA adducts [PATH:ko05204]; 05207 Chemical carcinogenesis - receptor activation [PATH:ko05207]; 05208 Chemical carcinogenesis - reactive oxygen species [PATH:ko05208]; 05225 Hepatocellular carcinoma [PATH:ko05225]; 05418 Fluid shear stress and atherosclerosis [PATH:ko05418]; 01524 Platinum drug resistance [PATH:ko01524]; 02000 Transporters [BR:ko02000];	09106 Metabolism of other amino acids; 09111 Xenobiotics biodegradation and metabolism; 09149 Aging; 09161 Cancer: overview; 09162 Cancer: specific types; 09166 Cardiovascular disease; 09176 Drug resistance: antineoplastic; 09183 Protein families: signaling and cellular processes;	NA	H-II-1	3420.59	4259.1	2796.38	1498	2395.88	2117.33	2702.41	2110.79	1363.48	1681.6	1456.85	1302.69	916.764	943.201	1041.74	S-II-3	1291.82	1883.65	1381.21	1057.38	990.532	1214.87	1189.6	1787.25	1132.84	1115.07	1134.2	K-IV-1	1971	2258.9	4022.86	4494.78	4803.53	3476.37	7096.2	4520.39	7157	6661.7	6681.29	7129.46
PvKer.01.g009540	ptg000018l.959	Glutathione S-transferase F13 OS=Arabidopsis thaliana OX=3702 GN=GSTF13 PE=3 SV=1	NA	GO:0009407 (toxin catabolic process),GO:0009410 (response to xenobiotic stimulus),GO:0009635 (response to herbicide),GO:0009751 (response to salicylic acid),GO:0042542 (response to hydrogen peroxide),GO:0004364 (glutathione transferase activity),GO:0043295 (glutathione binding),GO:0005829 (cytosol),GO:0032991 (protein-containing complex)	NA	NA	K00799	GST, gst; glutathione S-transferase [EC:2.5.1.18]	00480 Glutathione metabolism [PATH:ko00480]; 00980 Metabolism of xenobiotics by cytochrome P450 [PATH:ko00980]; 00982 Drug metabolism - cytochrome P450 [PATH:ko00982]; 00983 Drug metabolism - other enzymes [PATH:ko00983]; 04212 Longevity regulating pathway - worm [PATH:ko04212]; 05200 Pathways in cancer [PATH:ko05200]; 05204 Chemical carcinogenesis - DNA adducts [PATH:ko05204]; 05207 Chemical carcinogenesis - receptor activation [PATH:ko05207]; 05208 Chemical carcinogenesis - reactive oxygen species [PATH:ko05208]; 05225 Hepatocellular carcinoma [PATH:ko05225]; 05418 Fluid shear stress and atherosclerosis [PATH:ko05418]; 01524 Platinum drug resistance [PATH:ko01524]; 02000 Transporters [BR:ko02000];	09106 Metabolism of other amino acids; 09111 Xenobiotics biodegradation and metabolism; 09149 Aging; 09161 Cancer: overview; 09162 Cancer: specific types; 09166 Cardiovascular disease; 09176 Drug resistance: antineoplastic; 09183 Protein families: signaling and cellular processes;	NA	NA	1.07515	2.16159	0.932224	0.606322	1.93662	0	0.167194	0.153884	1.57194	0	0	1.40004	0	0	0.299521	NA	0	0	1.63645	1.61835	0	0.486587	0.208571	1.21984	0.895603	1.21162	0.939915	K-III-1	143.455	144.149	30.6054	13.2585	33.6807	0.950985	14.4772	5.50098	22.0634	3.08399	22.1795	0
PvKer.01.g009550	ptg000018l.960	Autophagy-related protein 18a OS=Arabidopsis thaliana OX=3702 GN=ATG18A PE=1 SV=1	NA	GO:0000422 (autophagy of mitochondrion),GO:0006497 (protein lipidation),GO:0006979 (response to oxidative stress),GO:0009414 (response to water deprivation),GO:0009651 (response to salt stress),GO:0010150 (leaf senescence),GO:0010508 (positive regulation of autophagy),GO:0015031 (protein transport),GO:0034497 (protein localization to phagophore assembly site),GO:0042594 (response to starvation),GO:0044804 (autophagy of nucleus),GO:0050832 (defense response to fungus),GO:0005515 (protein binding),GO:0032266 (phosphatidylinositol-3-phosphate binding),GO:0080025 (phosphatidylinositol-3,5-bisphosphate binding),GO:0005634 (nucleus),GO:0005774 (vacuolar membrane),GO:0005829 (cytosol),GO:0019898 (extrinsic component of membrane),GO:0034045 (phagophore assembly site membrane)	NA	NA	K22991	WDR45, WIPI4, WIPI3; WD repeat-containing protein 45	04131 Membrane trafficking [BR:ko04131];	09182 Protein families: genetic information processing;	NA	H-IV-2	1714.55	1968.12	1247.42	1610.89	1463.87	922.57	1366.26	1512.08	1702.72	1520.95	1529.74	1792.31	2129.4	1948.22	1985.78	S-II-3	1972.93	2078.18	1814.81	1758.83	1780.01	1285.68	1693.91	1866.95	1960.04	1639.08	1641.47	K-IV-6	949.078	840.923	1262.42	1184.04	1203.75	1495.69	996.298	1101.82	980.044	1134.69	915.53	1955.88
PvKer.01.g009560	ptg000018l.961	---NA---	NA	NA	NA	NA	NA	NA	NA	NA	NA	H-II-2	79.309	98.9911	52.6847	49.0379	128.503	27.8852	46.8841	41.2572	48.154	32.911	24.5996	39.108	42.7073	29.208	29.6401	S-II-1	80.1887	96.1721	62.6625	63.822	97.4109	50.665	56.485	60.2027	36.3539	56.1473	40.9159	K-III-2	63.4551	83.5433	33.9001	53.9707	60.5902	95.9564	36.1225	49.2319	29.6357	55.2413	30.6558	13.0666
PvKer.01.g009570	ptg000018l.962.2.63146a9c	Wee1-like protein kinase OS=Arabidopsis thaliana OX=3702 GN=WEE1 PE=1 SV=1	NA	GO:0006468 (protein phosphorylation),GO:1902750 (negative regulation of cell cycle G2/M phase transition),GO:0004713 (protein tyrosine kinase activity),GO:0005524 (ATP binding),GO:0042802 (identical protein binding),GO:0046872 (metal ion binding),GO:0005634 (nucleus)	WEE	NA	K06632	WEE1; wee1-like protein kinase [EC:2.7.11.1]	04110 Cell cycle [PATH:ko04110]; 05170 Human immunodeficiency virus 1 infection [PATH:ko05170]; 01001 Protein kinases [BR:ko01001]; 03400 DNA repair and recombination proteins [BR:ko03400];	09143 Cell growth and death; 09172 Infectious disease: viral; 09181 Protein families: metabolism; 09182 Protein families: genetic information processing;	NA	H-II-4	66.9913	44.8749	48.5246	39.0346	73.4814	73.8153	36.9626	37.1199	39.6385	19.9171	13.69	35.9227	24.0453	22.2322	27.0653	S-III-1	60.0834	28.5539	50.9174	40.5177	58.802	75.2297	32.8984	69.0129	47.8113	36.5088	27.5989	K-III-1	86.6383	64.3242	21.5152	4.53712	10.8029	18.9996	13.7384	19.3955	11.5005	6.35043	17.6417	13.0666
PvKer.01.g009580	ptg000018l.963	Potassium transporter 5 OS=Arabidopsis thaliana OX=3702 GN=POT5 PE=1 SV=1	NA	GO:1990573 (potassium ion import across plasma membrane),GO:0009674 (potassium:sodium symporter activity),GO:0016020 (membrane)	NA	NA	NA	NA	NA	NA	NA	NA	0	0	0	0.43144	0	0	0	0.274429	0	0	0	0	0	0	0	NA	0	0	1.31113	0.977694	0	1.44736	0.168842	0.185454	0.964161	0.459207	0	NA	0	0	5.36659	0	0	0	0	0	0	0	0	0
PvKer.01.g009590	ptg000018l.964	Potassium transporter 5 OS=Arabidopsis thaliana OX=3702 GN=POT5 PE=1 SV=1	NA	GO:1990573 (potassium ion import across plasma membrane),GO:0009674 (potassium:sodium symporter activity),GO:0016020 (membrane)	NA	NA	K03549	kup; KUP system potassium uptake protein	02000 Transporters [BR:ko02000];	09183 Protein families: signaling and cellular processes;	NA	H-IV-2	0	0	0.394491	0.27338	0	0	0	0	0	0	0	29.9083	47.6411	71.7155	93.7675	NA	0	0	0	0.130135	0	0	0	0	0	0	0.166901	NA	0	0.36725	0	0	1.37007	3.37982	0	1.68124	0	7.8832	0	6.53331
PvKer.01.g009600	ptg000018l.965	Nuclear transcription factor Y subunit B-5 OS=Arabidopsis thaliana OX=3702 GN=NFYB5 PE=1 SV=1	NA	GO:0009408 (response to heat),GO:0009414 (response to water deprivation),GO:0045944 (positive regulation of transcription by RNA polymerase II),GO:0000978 (RNA polymerase II cis-regulatory region sequence-specific DNA binding),GO:0001228 (DNA-binding transcription activator activity, RNA polymerase II-specific),GO:0046982 (protein heterodimerization activity),GO:0005737 (cytoplasm),GO:0016602 (CCAAT-binding factor complex)	NA	TF_NF-Y->NF-YB	K08065	NFYB, HAP3; nuclear transcription Y subunit beta	04612 Antigen processing and presentation [PATH:ko04612]; 05166 Human T-cell leukemia virus 1 infection [PATH:ko05166]; 05152 Tuberculosis [PATH:ko05152]; 03000 Transcription factors [BR:ko03000];	09151 Immune system; 09172 Infectious disease: viral; 09171 Infectious disease: bacterial; 09182 Protein families: genetic information processing;	NA	NA	0	0	0	0	0	0	0	0	0	0	0	0	0	0	0	NA	0	0	0	0	0	0	0	0	0	0	0	NA	0.752743	0	0	0	0	0	0	0	0	0	0	0
PvKer.01.g009610	ptg000018l.966	---NA---	NA	NA	NA	NA	NA	NA	NA	NA	NA	H-II-3	114.589	51.1764	54.8373	60.752	62.1271	56.8262	42.2615	48.9468	66.475	43.428	49.793	49.3163	66.9801	55.0354	65.2696	S-II-1	116.738	109.701	90.5985	80.6044	96.6489	103.722	52.2893	46.0136	64.9508	49.5712	68.3776	K-III-5	20.4519	31.4301	22.9934	65.0319	42.0365	66.8219	96.3779	66.6902	57.2349	51.4637	77.608	24.9772
PvKer.01.g009620	ptg000018l.967	Zinc finger protein NUTCRACKER OS=Arabidopsis thaliana OX=3702 GN=NUC PE=1 SV=1	NA	GO:0008356 (asymmetric cell division),GO:0009939 (positive regulation of gibberellic acid mediated signaling pathway),GO:0010029 (regulation of seed germination),GO:0010075 (regulation of meristem growth),GO:0010150 (leaf senescence),GO:0010336 (gibberellic acid homeostasis),GO:0010431 (seed maturation),GO:0034504 (protein localization to nucleus),GO:0045604 (regulation of epidermal cell differentiation),GO:0045893 (positive regulation of DNA-templated transcription),GO:0048364 (root development),GO:0048510 (regulation of timing of transition from vegetative to reproductive phase),GO:0048573 (photoperiodism, flowering),GO:0051302 (regulation of cell division),GO:0000976 (transcription cis-regulatory region binding),GO:0003700 (DNA-binding transcription factor activity),GO:0019900 (kinase binding),GO:0042803 (protein homodimerization activity),GO:0046872 (metal ion binding),GO:0005634 (nucleus)	NA	TF_C2H2	NA	NA	NA	NA	NA	H-IV-1	18.9168	13.2121	18.6273	9.20201	19.6642	18.6318	14.8094	27.6612	27.7077	14.0301	29.6882	26.3887	19.5059	11.8405	10.3847	S-IV-1	5.51935	6.86033	13.4746	9.62968	23.2881	27.0248	19.6595	26.739	37.0869	18.3635	48.6486	K-IV-2	0	0.968829	9.22672	0.65892	0	8.52076	5.25681	6.91513	5.07692	23.4856	28.1125	12.4886
PvKer.01.g009630	ptg000018l.968	Metal tolerance protein C1 OS=Arabidopsis thaliana OX=3702 GN=MTPC1 PE=2 SV=1	NA	GO:0098655 (cation transmembrane transport),GO:0008324 (cation transmembrane transporter activity),GO:0005774 (vacuolar membrane)	NA	NA	NA	NA	NA	NA	NA	H-IV-2	77.3743	56.4402	62.3303	70.996	97.3096	50.0789	63.9662	62.5082	73.7311	57.7255	76.0894	105.458	91.3161	121.499	97.1269	S-III-10	97.062	82.7348	85.86	73.4396	81.3766	70.4017	80.6856	71.8772	80.7385	55.594	72.7874	K-III-4	166.952	240.968	219.633	249.116	198.859	172.071	128.349	117.057	175.964	174.177	151.409	114.999
PvKer.01.g009640	ptg000018l.969	Homeobox protein LUMINIDEPENDENS OS=Arabidopsis thaliana OX=3702 GN=LD PE=1 SV=2	NA	GO:0010228 (vegetative to reproductive phase transition of meristem),GO:0003677 (DNA binding),GO:0003700 (DNA-binding transcription factor activity),GO:0005515 (protein binding),GO:0005634 (nucleus)	NA	TF_HB->HB-other	NA	NA	NA	NA	NA	H-III-3	202.838	212.443	196.686	185.734	201.837	289.215	232.542	294.093	296.8	239.721	209.758	227.301	220.11	221.338	217.003	S-III-1	265.315	198.972	218.269	239.577	262.765	442.783	287.855	304.82	311.428	242.054	263.674	K-III-1	264.462	246.808	165.231	180.911	202.781	185.292	184.849	237.368	149.504	251.837	214.534	175.26
PvKer.01.g009650	ptg000018l.970	Cullin-1 OS=Arabidopsis thaliana OX=3702 GN=CUL1 PE=1 SV=1	NA	GO:0006511 (ubiquitin-dependent protein catabolic process),GO:0007049 (cell cycle),GO:0009734 (auxin-activated signaling pathway),GO:0009793 (embryo development ending in seed dormancy),GO:0009867 (jasmonic acid mediated signaling pathway),GO:0009873 (ethylene-activated signaling pathway),GO:0010087 (phloem or xylem histogenesis),GO:0010265 (SCF complex assembly),GO:0016567 (protein ubiquitination),GO:0042752 (regulation of circadian rhythm),GO:0048366 (leaf development),GO:0031625 (ubiquitin protein ligase binding),GO:0000794 (condensed nuclear chromosome),GO:0005819 (spindle),GO:0009524 (phragmoplast),GO:0019005 (SCF ubiquitin ligase complex)	NA	NA	K03347	CUL1, CDC53; cullin 1	04141 Protein processing in endoplasmic reticulum [PATH:ko04141]; 04120 Ubiquitin mediated proteolysis [PATH:ko04120]; 04310 Wnt signaling pathway [PATH:ko04310]; 04340 Hedgehog signaling pathway [PATH:ko04340]; 04341 Hedgehog signaling pathway - fly [PATH:ko04341]; 04350 TGF-beta signaling pathway [PATH:ko04350]; 04110 Cell cycle [PATH:ko04110]; 04111 Cell cycle - yeast [PATH:ko04111]; 04114 Oocyte meiosis [PATH:ko04114]; 04710 Circadian rhythm [PATH:ko04710]; 05200 Pathways in cancer [PATH:ko05200]; 05170 Human immunodeficiency virus 1 infection [PATH:ko05170]; 05131 Shigellosis [PATH:ko05131]; 04121 Ubiquitin system [BR:ko04121];	09123 Folding, sorting and degradation; 09132 Signal transduction; 09143 Cell growth and death; 09159 Environmental adaptation; 09161 Cancer: overview; 09172 Infectious disease: viral; 09171 Infectious disease: bacterial; 09182 Protein families: genetic information processing;	NA	H-III-3	786.179	932.519	1096.88	978.471	1006.48	1525.63	1201.53	1423.89	1219.57	895.936	740.727	1066.52	1142.34	1153.89	1182.32	S-III-1	791.187	902.43	1093.23	1187.08	1196.23	1466	1329.4	1326.91	1285.69	999.981	1185.55	K-III-2	715.305	711.096	850.765	656.402	837.003	805.125	952.702	1115.59	640.172	518.728	782.973	500.234
PvKer.01.g009660	ptg000018l.971	---NA---	NA	NA	NA	NA	NA	NA	NA	NA	NA	H-II-5	27.8835	12.2874	21.3422	7.70879	32.9499	23.3727	3.9083	8.98703	6.76243	17.5534	15.6234	5.85653	5.24915	3.8595	6.8961	S-III-7	31.4485	13.1531	23.1329	4.9558	22.5235	39.4885	6.46659	8.82154	7.54606	17.3873	11.2081	K-III-2	2.42801	13.6832	19.0724	11.7256	1.30649	2.69805	2.70177	1.71437	5.84412	0.4927	0.892095	0
PvKer.01.g009670	ptg000018l.972	Cysteine-tryptophan domain-containing zinc finger protein 3 OS=Oryza sativa subsp. japonica OX=39947 GN=CWZF3 PE=1 SV=1	NA	GO:0045893 (positive regulation of DNA-templated transcription),GO:0080113 (regulation of seed growth),GO:0005515 (protein binding),GO:0008270 (zinc ion binding),GO:0043565 (sequence-specific DNA binding),GO:0005634 (nucleus)	NA	NA	NA	NA	NA	NA	NA	H-III-3	264.828	282.29	681.841	937.367	815.472	1995.02	1129.59	2022.99	1802.56	93.829	93.0475	1515.43	1609.25	1188.48	1461.86	S-III-9	209.169	158.405	840.477	1980.29	1883.2	2480.46	1537.7	1809.97	2028.64	83.4692	904.424	K-IV-7	140.827	53.2077	194.547	68.5071	146.936	684.784	165.75	1091.4	305.143	489.974	535.228	737.067
PvKer.01.g009680	ptg000018l.973	Peroxisome biogenesis protein 6 OS=Arabidopsis thaliana OX=3702 GN=PEX6 PE=1 SV=1	NA	GO:0006635 (fatty acid beta-oxidation),GO:0016558 (protein import into peroxisome matrix),GO:0005515 (protein binding),GO:0005524 (ATP binding),GO:0016887 (ATP hydrolysis activity),GO:0005778 (peroxisomal membrane),GO:0005829 (cytosol),GO:0097733 (photoreceptor cell cilium)	NA	NA	K13339	PEX6, PXAAA1; peroxin-6	04146 Peroxisome [PATH:ko04146]; 04131 Membrane trafficking [BR:ko04131];	09141 Transport and catabolism; 09182 Protein families: genetic information processing;	NA	H-III-3	310.938	269.317	271.869	366.172	233.807	222.346	314.772	309.021	334.34	220.467	218.007	337.427	421.303	389.095	409.116	S-III-1	220.493	173.879	211.022	352.567	225.711	220.919	306.719	278.034	323.476	217.745	271.499	K-III-1	353.328	314.906	201.507	194.166	182.922	180.459	191.993	267.594	284.985	198.797	246.442	186.295
PvKer.01.g009690	ptg000018l.974	---NA---	NA	GO:0006355 (regulation of DNA-templated transcription),GO:0003690 (double-stranded DNA binding)	NA	TR_mTERF	NA	NA	NA	NA	NA	H-III-5	23.8738	30.1148	23.4997	49.2067	40.521	45.7093	42.1207	33.9276	27.6592	37.8235	34.1399	32.0738	34.4509	28.0978	28.6371	S-II-1	105.776	61.3842	77.8936	51.4408	78.5937	82.0743	37.5549	27.6383	33.6955	28.4462	34.0623	K-III-1	116.365	138.201	66.8773	85.8167	59.6126	60.5631	38.739	29.3698	57.6188	92.5152	53.7687	55.6118
PvKer.01.g009700	ptg000018l.975	---NA---	NA	GO:0006355 (regulation of DNA-templated transcription),GO:0003690 (double-stranded DNA binding)	NA	TR_mTERF	K15032	MTERFD; mTERF domain-containing protein, mitochondrial	03012 Translation factors [BR:ko03012]; 03029 Mitochondrial biogenesis [BR:ko03029];	09182 Protein families: genetic information processing;	NA	H-II-5	14.0292	12.5825	23.6343	14.0358	28.2169	183.531	14.1234	13.9887	10.2488	11.5529	10.5384	11.565	3.85189	8.04342	7.83243	S-III-5	12.7898	13.8729	14.4259	18.2836	16.6552	145.099	19.3948	22.2604	22.3687	14.2519	15.3612	K-III-2	13.1174	12.4836	151.349	9.1788	24.2114	46.2492	41.6307	42.9535	35.1862	46.5548	36.3843	0
PvKer.01.g009710	ptg000018l.976	Spermatogenesis-associated protein 20 OS=Homo sapiens OX=9606 GN=SPATA20 PE=2 SV=3	NA	GO:0005515 (protein binding)	NA	NA	NA	NA	NA	NA	NA	H-III-3	392.604	203.196	424.945	529.076	416.535	751.389	452.7	415.822	477.966	294.817	346.126	493.664	812.959	570.106	641.235	S-III-1	508.231	293.359	474.199	551.91	472.179	739.464	548.952	635.335	598.539	394.361	580.856	K-IV-2	255.296	187.023	466.884	722.022	1042.54	1077.37	1714.71	2413.09	2586.64	3558.52	3618.43	3517.2
PvKer.01.g009720	ptg000018l.977	Peptide chain release factor APG3, chloroplastic OS=Arabidopsis thaliana OX=3702 GN=APG3 PE=2 SV=1	NA	GO:0006415 (translational termination),GO:0009658 (chloroplast organization),GO:0010027 (thylakoid membrane organization),GO:0032544 (plastid translation),GO:0016149 (translation release factor activity, codon specific),GO:0009507 (chloroplast)	NA	NA	K02835	prfA, MTRF1, MRF1; peptide chain release factor 1	03012 Translation factors [BR:ko03012];	09182 Protein families: genetic information processing;	NA	H-II-1	41.769	39.8015	35.2005	25.1866	48.8424	21.3046	28.0725	20.3081	37.3903	32.4334	33.7768	37.7603	32.8903	34.1093	21.6864	S-III-1	35.3958	24.3509	37.5732	27.3547	38.2886	36.3159	32.2135	33.1223	28.4636	29.5126	36.3451	K-III-2	75.1817	87.6032	63.651	47.8253	69.4367	67.5623	65.0269	62.6243	67.8946	36.0952	78.9062	28.0246
PvKer.01.g009730	ptg000018l.978	Zinc finger CCCH domain-containing protein 32 OS=Arabidopsis thaliana OX=3702 GN=At2g47850 PE=2 SV=2	NA	GO:0003677 (DNA binding),GO:0003729 (mRNA binding),GO:0046872 (metal ion binding),GO:0005634 (nucleus)	NA	TF_C3H	NA	NA	NA	NA	NA	H-IV-1	208.034	142.749	153.232	70.2095	97.3873	102.785	96.4074	136.912	130.059	116.329	229.328	184.493	145.835	152.781	136.426	S-II-2	211.133	174.6	176.278	110.161	168.337	145.261	113.904	158.92	148.956	157.46	209.872	K-III-1	270.157	235.22	243.128	219.191	182.736	109.604	111.798	151.991	129.171	90.7059	118.79	268.196
PvKer.01.g009740	ptg000018l.979	BTB/POZ domain-containing protein At1g03010 OS=Arabidopsis thaliana OX=3702 GN=At1g03010 PE=2 SV=1	NA	GO:0009860 (pollen tube growth),GO:0009904 (chloroplast accumulation movement),GO:0016567 (protein ubiquitination),GO:0042742 (defense response to bacterium),GO:0005515 (protein binding),GO:0005886 (plasma membrane)	NA	NA	NA	NA	NA	NA	NA	H-II-1	26.9239	15.2335	35.4808	24.1007	19.4609	40.5231	13.881	12.0698	13.3817	4.46737	14.9958	6.77132	1.99889	1.48273	3.01207	S-II-1	32.9345	13.5349	14.4137	21.323	22.7455	16.6218	10.5656	10.8914	14.3154	5.88827	15.123	NA	3.00611	4.00824	0	1.59744	0.849798	1.90197	0	3.04635	0	0	0	0
PvKer.01.g009750	ptg000018l.980	---NA---	NA	NA	NA	NA	NA	NA	NA	NA	NA	NA	0	0	0	0	0	0	0	0	0	0	0	0	0	0	0	NA	0	0	0	0	0	0	0	0	0	0	0	NA	0	0	0	0	0	0	0	0	0	0	0	0
PvKer.01.g009760	ptg000018l.981	Monothiol glutaredoxin-S2 OS=Arabidopsis thaliana OX=3702 GN=GRXS2 PE=3 SV=1	NA	GO:0000122 (negative regulation of transcription by RNA polymerase II),GO:0010167 (response to nitrate),GO:0005515 (protein binding),GO:0046872 (metal ion binding),GO:0051537 (2 iron, 2 sulfur cluster binding),GO:0097573 (glutathione oxidoreductase activity),GO:0005634 (nucleus),GO:0005829 (cytosol)	NA	NA	K03676	grxC, GLRX, GLRX2; glutaredoxin 3	03110 Chaperones and folding catalysts [BR:ko03110];	09182 Protein families: genetic information processing;	NA	NA	0	0	0	0	0	0	0	0	0	0	0	0	0	0	0	NA	0	0	0	0	0	0	0	0	0	0	0	NA	0	0	0	0	0	0	0	0	0	0	0	0
PvKer.01.g009770	ptg000018l.982	Monothiol glutaredoxin-S1 OS=Arabidopsis thaliana OX=3702 GN=GRXS1 PE=3 SV=1	NA	GO:0000122 (negative regulation of transcription by RNA polymerase II),GO:0010167 (response to nitrate),GO:0005515 (protein binding),GO:0046872 (metal ion binding),GO:0051537 (2 iron, 2 sulfur cluster binding),GO:0097573 (glutathione oxidoreductase activity),GO:0005634 (nucleus),GO:0005829 (cytosol)	NA	NA	NA	NA	NA	NA	NA	H-II-1	176.217	35.4491	61.3394	47.381	116.295	31.3005	33.1138	21.223	14.8719	20.0345	11.064	19.9876	4.93044	6.11788	9.21325	S-II-1	48.4674	14.6179	31.2008	40.5674	60.2849	35.9201	14.7138	18.6406	15.5507	15.6023	4.34818	NA	0.376372	3.48394	0	0	0	2.78627	2.0838	1.94828	0	0.4927	5.79862	0
PvKer.01.g009780	ptg000018l.983	---NA---	NA	NA	NA	NA	NA	NA	NA	NA	NA	NA	0	0	0	0	0	0	0	0	0	0.271093	0	0	0	0	0	NA	0	0	0	0	0	0	0	0	0	0	0	NA	0	0	0	0	0	0	0	0	0	0	0	0
PvKer.01.g009790	ptg000018l.984	Monothiol glutaredoxin-S2 OS=Arabidopsis thaliana OX=3702 GN=GRXS2 PE=3 SV=1	NA	GO:0000122 (negative regulation of transcription by RNA polymerase II),GO:0010167 (response to nitrate),GO:0005515 (protein binding),GO:0046872 (metal ion binding),GO:0051537 (2 iron, 2 sulfur cluster binding),GO:0097573 (glutathione oxidoreductase activity),GO:0005634 (nucleus),GO:0005829 (cytosol)	NA	NA	K03676	grxC, GLRX, GLRX2; glutaredoxin 3	03110 Chaperones and folding catalysts [BR:ko03110];	09182 Protein families: genetic information processing;	NA	NA	0	0	0	0	0	0	0.44003	0.153884	0.183132	0	0	0	0	0	0	NA	0	0	0	0	0	0	0	0	0	0	0	NA	0	0	0	0	0	0	0	0	0	0	0	0
PvKer.01.g009800	ptg000018l.985	Monothiol glutaredoxin-S1 OS=Arabidopsis thaliana OX=3702 GN=GRXS1 PE=3 SV=1	NA	GO:0000122 (negative regulation of transcription by RNA polymerase II),GO:0010167 (response to nitrate),GO:0005515 (protein binding),GO:0046872 (metal ion binding),GO:0051537 (2 iron, 2 sulfur cluster binding),GO:0097573 (glutathione oxidoreductase activity),GO:0005634 (nucleus),GO:0005829 (cytosol)	NA	NA	NA	NA	NA	NA	NA	NA	0	0	0	0	0	0	0	0	0	0	0	0	0	0	0	NA	0	0	0	0	0	0	0	0	0	0	0	NA	0	0	0	0	0	0	0	0	0	0	0	0
PvKer.01.g009810	ptg000018l.986	---NA---	NA	NA	NA	NA	NA	NA	NA	NA	NA	H-III-1	202.446	166.888	98.2144	124.988	151.546	84.4568	104.7	75.0315	79.3736	155.586	142.21	59.3136	47.8289	61.0414	69.5137	S-III-7	133.436	171.869	86.8482	64.3654	74.6853	77.1866	47.0526	54.0946	57.1895	115.322	71.3889	K-IV-3	390.475	434.944	249.568	316.837	227.296	392.669	385.788	165.222	679.55	654.747	508.889	60.9891
PvKer.01.g009820	ptg000018l.987	Monothiol glutaredoxin-S2 OS=Arabidopsis thaliana OX=3702 GN=GRXS2 PE=3 SV=1	NA	GO:0000122 (negative regulation of transcription by RNA polymerase II),GO:0010167 (response to nitrate),GO:0005515 (protein binding),GO:0046872 (metal ion binding),GO:0051537 (2 iron, 2 sulfur cluster binding),GO:0097573 (glutathione oxidoreductase activity),GO:0005634 (nucleus),GO:0005829 (cytosol)	NA	NA	K03676	grxC, GLRX, GLRX2; glutaredoxin 3	03110 Chaperones and folding catalysts [BR:ko03110];	09182 Protein families: genetic information processing;	NA	NA	0	0	0	0	0	0	0	0	0	0	0	0	0	0	0	NA	0	0	0	0	0	0	0	0	0	0	0	NA	0	0	0	0	0	0	0	0	0	0	0	0
PvKer.01.g009830	ptg000018l.988	Monothiol glutaredoxin-S1 OS=Arabidopsis thaliana OX=3702 GN=GRXS1 PE=3 SV=1	NA	GO:0000122 (negative regulation of transcription by RNA polymerase II),GO:0010167 (response to nitrate),GO:0005515 (protein binding),GO:0046872 (metal ion binding),GO:0051537 (2 iron, 2 sulfur cluster binding),GO:0097573 (glutathione oxidoreductase activity),GO:0005634 (nucleus),GO:0005829 (cytosol)	NA	NA	K03676	grxC, GLRX, GLRX2; glutaredoxin 3	03110 Chaperones and folding catalysts [BR:ko03110];	09182 Protein families: genetic information processing;	NA	H-II-1	89.3621	29.0538	39.1922	32.0042	72.3534	19.9474	23.5425	18.6497	14.4169	27.6642	23.6286	22.9577	6.92934	10.0414	8.60578	S-II-1	21.5521	11.6253	19.2328	18.7801	37.1139	29.9684	21.0684	16.1209	13.9662	30.3969	5.80183	NA	0	0	0	0.798719	0	3.80394	0	1.29886	1.13212	0	1.43249	0
PvKer.01.g009840	ptg000018l.989.1.63146aa3	OVARIAN TUMOR DOMAIN-containing deubiquitinating enzyme 5 OS=Arabidopsis thaliana OX=3702 GN=OTU5 PE=2 SV=1	NA	GO:0008283 (cell population proliferation),GO:0016579 (protein deubiquitination),GO:0017148 (negative regulation of translation),GO:0043248 (proteasome assembly),GO:0045727 (positive regulation of translation),GO:0004843 (cysteine-type deubiquitinase activity),GO:0005515 (protein binding),GO:0016281 (eukaryotic translation initiation factor 4F complex)	NA	NA	K18342	OTUD6; OTU domain-containing protein 6 [EC:3.4.19.12]	04121 Ubiquitin system [BR:ko04121];	09182 Protein families: genetic information processing;	NA	H-II-4	410.391	302.917	267.493	368.699	262.132	283.058	252.68	224.75	278.187	274.05	255.52	241.942	215.066	227.915	266.123	S-III-7	297.064	488.957	286.041	276.92	271.944	242.723	274.875	238.417	259.74	264.768	219.522	K-III-2	454.93	383.062	266.745	386.852	313.549	283.057	257.237	246.718	304.761	105.914	304.632	79.2834
PvKer.01.g009850	ptg000018l.990	Glutaredoxin-C11 OS=Arabidopsis thaliana OX=3702 GN=GRXC11 PE=3 SV=1	NA	GO:0000122 (negative regulation of transcription by RNA polymerase II),GO:0010167 (response to nitrate),GO:0005515 (protein binding),GO:0051536 (iron-sulfur cluster binding),GO:0097573 (glutathione oxidoreductase activity),GO:0005737 (cytoplasm)	NA	NA	K03676	grxC, GLRX, GLRX2; glutaredoxin 3	03110 Chaperones and folding catalysts [BR:ko03110];	09182 Protein families: genetic information processing;	NA	H-IV-6	58.3549	15.9053	37.8943	101.455	117.876	38.7068	47.6708	42.5937	66.1053	75.3251	105.212	47.4302	26.4219	21.9874	13.1323	S-III-2	13.8459	2.26533	14.7863	42.651	70.4033	32.0352	24.9644	35.2805	53.77	72.0311	39.2234	NA	0.901834	0.802743	18.8529	1.31784	2.54549	7.47202	0.812442	7.30606	0.619799	13.8796	0	0
PvKer.01.g009860	ptg000018l.991	Monothiol glutaredoxin-S9 OS=Arabidopsis thaliana OX=3702 GN=GRXS9 PE=1 SV=1	NA	GO:0000122 (negative regulation of transcription by RNA polymerase II),GO:0006995 (cellular response to nitrogen starvation),GO:0010167 (response to nitrate),GO:0005515 (protein binding),GO:0046872 (metal ion binding),GO:0051537 (2 iron, 2 sulfur cluster binding),GO:0097573 (glutathione oxidoreductase activity),GO:0005634 (nucleus),GO:0005737 (cytoplasm)	NA	NA	NA	NA	NA	NA	NA	NA	0	0	0	0	0	0	0	0	0.130437	0	0	0	0	0	0	NA	0	0	0	0	0	0.733481	0	0	0	0	0	NA	0	0	0	0	0	0	0	0	0	0	0	0
PvKer.01.g009870	ptg000018l.992	OVARIAN TUMOR DOMAIN-containing deubiquitinating enzyme 5 OS=Arabidopsis thaliana OX=3702 GN=OTU5 PE=2 SV=1	NA	GO:0006417 (regulation of translation),GO:0016579 (protein deubiquitination),GO:0004843 (cysteine-type deubiquitinase activity),GO:0005737 (cytoplasm)	NA	NA	NA	NA	NA	NA	NA	H-II-4	23.9985	17.2731	13.6665	20.2284	12.0205	7.24893	13.9687	8.4131	17.417	14.0493	10.8552	8.31179	17.6505	12.206	21.4394	S-II-1	45.9578	71.3287	27.08	21.3993	33.9468	20.3113	23.8185	10.8716	23.6368	25.1371	16.7213	K-III-1	51.706	58.1698	16.8239	41.8285	25.4479	34.9382	21.1239	21.7348	31.1242	39.8214	33.3893	12.4886
PvKer.01.g009880	ptg000018l.993	Monothiol glutaredoxin-S9 OS=Arabidopsis thaliana OX=3702 GN=GRXS9 PE=1 SV=1	NA	GO:0006995 (cellular response to nitrogen starvation),GO:0005515 (protein binding),GO:0046872 (metal ion binding),GO:0051537 (2 iron, 2 sulfur cluster binding),GO:0097573 (glutathione oxidoreductase activity),GO:0005634 (nucleus),GO:0005737 (cytoplasm)	NA	NA	K03676	grxC, GLRX, GLRX2; glutaredoxin 3	03110 Chaperones and folding catalysts [BR:ko03110];	09182 Protein families: genetic information processing;	NA	H-IV-6	30.4618	20.9702	19.8965	26.3378	26.3334	21.6288	15.6588	18.9932	31.2832	26.0575	45.504	19.7788	9.56715	6.61342	6.21308	S-IV-1	12.6878	7.6361	18.2501	17.0182	17.5403	38.3535	20.2493	32.4669	33.4346	44.4785	41.2174	NA	0	0	30.147	1.59744	2.94477	7.32664	3.95481	10.6109	1.2396	1.9708	0	0
PvKer.01.g009890	ptg000018l.994	Membrane-anchored ubiquitin-fold protein 3 OS=Oryza sativa subsp. japonica OX=39947 GN=MUB3 PE=3 SV=1	NA	NA	NA	NA	NA	NA	NA	NA	NA	H-III-4	422.828	575.042	355.344	348.696	494.773	275.588	397.842	377.616	471.161	594.533	634.295	460.429	408.604	424.215	411.743	S-II-2	436.407	583.856	400.206	278.795	397.184	273.727	355.16	369.496	415.933	708.969	499.321	K-III-5	409.602	533.512	378.106	895.309	649.893	831.998	727.565	463.264	553.479	430.777	437.605	271.682
PvKer.01.g009900	ptg000018l.995	E3 ubiquitin-protein ligase MIEL1 OS=Arabidopsis thaliana OX=3702 GN=MIEL1 PE=1 SV=1	NA	GO:0016567 (protein ubiquitination),GO:1900425 (negative regulation of defense response to bacterium),GO:1901485 (positive regulation of transcription factor catabolic process),GO:1902456 (regulation of stomatal opening),GO:0005515 (protein binding),GO:0008270 (zinc ion binding),GO:0061630 (ubiquitin protein ligase activity),GO:0005634 (nucleus),GO:0005737 (cytoplasm)	NA	NA	K10144	RCHY1, PIRH2; RING finger and CHY zinc finger domain-containing protein 1 [EC:2.3.2.27]	04120 Ubiquitin mediated proteolysis [PATH:ko04120]; 04115 p53 signaling pathway [PATH:ko04115]; 05162 Measles [PATH:ko05162]; 04121 Ubiquitin system [BR:ko04121];	09123 Folding, sorting and degradation; 09143 Cell growth and death; 09172 Infectious disease: viral; 09182 Protein families: genetic information processing;	NA	H-IV-2	165.128	223.705	241.985	189.672	235.756	265.929	210.318	203.646	224.414	182.473	198.188	295.328	454.931	430.201	504.877	S-III-1	189.545	199.14	238.028	180.81	246.532	241.557	286.762	285.487	267.536	254.122	279.681	K-IV-1	102.1	117.668	142.181	125.798	148.741	247.643	117.289	150.897	149.275	234.794	185.919	117.179
PvKer.01.g009910	ptg000018l.996.1.63146aa4	Zinc finger protein CONSTANS-LIKE 13 OS=Arabidopsis thaliana OX=3702 GN=COL13 PE=1 SV=1	NA	GO:0006355 (regulation of DNA-templated transcription),GO:0007623 (circadian rhythm),GO:0009637 (response to blue light),GO:0010114 (response to red light),GO:0010218 (response to far red light),GO:0048579 (negative regulation of long-day photoperiodism, flowering),GO:0000976 (transcription cis-regulatory region binding),GO:0005515 (protein binding),GO:0008270 (zinc ion binding),GO:0005634 (nucleus)	NA	TF_C2C2->C2C2-CO-like	NA	NA	NA	NA	NA	H-IV-1	155.139	147.155	152.612	147.997	132.502	144.539	195.458	209.697	232.112	261.362	325.734	254.548	363.151	253.165	302.566	S-IV-1	261.776	148.847	208.167	184.196	213.466	178.015	250.716	248.307	262.396	279.121	252.925	K-IV-6	45.3689	62.5897	67.1503	58.704	63.967	85.6382	85.9791	110.046	76.2944	145.69	110.245	87.2706
PvKer.01.g009920	ptg000018l.997	CASP-like protein 1E2 OS=Vitis vinifera OX=29760 GN=VIT_05s0020g01820 PE=2 SV=1	NA	GO:0051539 (4 iron, 4 sulfur cluster binding),GO:0005886 (plasma membrane)	NA	NA	NA	NA	NA	NA	NA	NA	0.645312	0	0.558918	0	1.03949	2.22729	0	0.137214	1.98989	0.761549	0.461984	0.419149	0.380611	0	1.34859	NA	1.43287	1.29653	2.36548	1.1124	2.50821	7.02592	0.617949	1.30762	2.00489	4.23473	2.23679	NA	17.5605	8.25271	12.3524	1.31784	0	0.54342	0.559193	0.649428	0	0	1.78419	0
PvKer.01.g009930	ptg000018l.998	Bidirectional sugar transporter SWEET14 OS=Oryza sativa subsp. indica OX=39946 GN=SWEET14 PE=2 SV=1	NA	GO:0009555 (pollen development),GO:0009901 (anther dehiscence),GO:0015770 (sucrose transport),GO:0008515 (sucrose transmembrane transporter activity),GO:0051119 (sugar transmembrane transporter activity),GO:0005886 (plasma membrane)	NA	NA	K15382	SLC50A, SWEET; solute carrier family 50 (sugar transporter)	02000 Transporters [BR:ko02000];	09183 Protein families: signaling and cellular processes;	NA	NA	0	0.331294	8.05689	2.25041	5.2939	2.23389	0.941612	1.85753	7.24014	0.658086	1.62395	1.11489	2.33935	0	0	S-III-6	0.206189	0	0	1.50522	6.90642	9.28776	6.32846	346.424	11.4448	285.515	28.4593	K-IV-2	7.27248	2.97295	7.56605	0	4.727	4.17941	16.3999	2.87008	78.8777	169.122	13.8474	460.594
PvKer.01.g009940	ptg000018l.999.1.63146aa5	---NA---	NA	NA	NA	NA	NA	NA	NA	NA	NA	H-II-5	129.033	134.697	121.331	103.628	115.827	118.762	128.467	117.434	114.591	120.389	138.133	97.2704	67.4203	72.6176	76.1724	S-IV-1	59.4726	83.2254	71.9905	84.659	37.5254	81.1565	115.495	88.8188	99.2584	111.035	109.561	K-III-5	118.407	96.0799	29.9034	69.5291	68.0263	75.7773	118.495	108.663	90.2876	19.599	98.6824	84.066
PvKer.01.g009950	ptg000018l.1000	Protein TRANSPORT INHIBITOR RESPONSE 1 OS=Arabidopsis thaliana OX=3702 GN=TIR1 PE=1 SV=2	NA	GO:0006952 (defense response),GO:0007049 (cell cycle),GO:0009734 (auxin-activated signaling pathway),GO:0009873 (ethylene-activated signaling pathway),GO:0010152 (pollen maturation),GO:0010311 (lateral root formation),GO:0016036 (cellular response to phosphate starvation),GO:0016567 (protein ubiquitination),GO:0031146 (SCF-dependent proteasomal ubiquitin-dependent protein catabolic process),GO:0045014 (carbon catabolite repression of transcription by glucose),GO:0048443 (stamen development),GO:0071249 (cellular response to nitrate),GO:0080022 (primary root development),GO:0000822 (inositol hexakisphosphate binding),GO:0004842 (ubiquitin-protein transferase activity),GO:0005515 (protein binding),GO:0010011 (auxin binding),GO:0038198 (auxin receptor activity),GO:0043224 (nuclear SCF ubiquitin ligase complex)	NA	NA	K14485	TIR1; transport inhibitor response 1	04075 Plant hormone signal transduction [PATH:ko04075]; 04121 Ubiquitin system [BR:ko04121];	09132 Signal transduction; 09182 Protein families: genetic information processing;	Auxin Signaling	H-IV-2	197.868	263.15	314.842	353.208	309.451	457.409	319.979	447.224	467.216	289.484	715.6	968.273	964.934	888.185	596.242	S-III-1	490.343	286.937	505.598	448.316	573.883	766.479	463.36	774.827	639.475	345.64	810.67	K-III-1	721.791	830.116	1379.35	358.211	534.991	256.712	478.197	531.824	383.982	593.092	387.619	616.09
PvKer.01.g009960	ptg000018l.1001	---NA---	NA	NA	NA	NA	NA	NA	NA	NA	NA	H-IV-2	618.502	461.047	487.245	375.626	452.225	371.015	291.828	270.646	273.096	523.253	556.535	459.389	500.034	543.711	517.348	S-IV-1	388.613	278.482	309.716	245.685	228.501	379.647	252.157	263.673	278.818	465.517	575.952	K-III-2	186.411	267.471	187.174	355.049	248.269	246.504	220.604	138.147	235.285	189.892	115.859	542.489
PvKer.01.g009970	ptg000018l.1002.1.63146aa6	Tubby-like F-box protein 3 OS=Arabidopsis thaliana OX=3702 GN=TULP3 PE=1 SV=1	NA	GO:0006355 (regulation of DNA-templated transcription),GO:0005515 (protein binding),GO:0005654 (nucleoplasm),GO:0005886 (plasma membrane),GO:0009536 (plastid)	NA	TF_TUB	K19600	TUB, TULP; tubby and related proteins	03037 Cilium and associated proteins [BR:ko03037]; 04990 Domain-containing proteins not elsewhere classified [BR:ko04990];	09183 Protein families: signaling and cellular processes;	NA	H-III-2	277.99	355.371	298.57	337.426	306.956	278.871	462.218	441.015	451.737	406.146	343.126	475.027	508.533	449.514	408.248	S-III-1	394.508	366.425	356.339	355.431	342.823	332.707	442.073	449.092	469.838	382.174	436.171	K-III-1	279.378	290.142	153.875	200.941	223.914	218.79	171.849	225.045	198.556	278.14	178.099	280.09
PvKer.01.g009980	ptg000018l.1003	---NA---	NA	NA	NA	NA	NA	NA	NA	NA	NA	NA	0.214917	0	0.394491	0	0	0	0	0	0	0	0	0	0	0	0	NA	0	0	0.388468	0	0.226603	0	0	0.312236	0	0	0.135032	NA	0	0	0	0	0	0.135855	0	0.162357	0	0	0	0
PvKer.01.g009990	ptg000018l.1004	Protein NETWORKED 3A OS=Arabidopsis thaliana OX=3702 GN=NET3A PE=2 SV=1	NA	GO:0051015 (actin filament binding),GO:0005774 (vacuolar membrane),GO:0005884 (actin filament),GO:0005886 (plasma membrane),GO:0009506 (plasmodesma),GO:0031965 (nuclear membrane)	NA	NA	NA	NA	NA	NA	NA	H-III-3	0.967408	7.1363	22.235	8.38002	28.3864	119.296	23.2334	24.1142	13.387	21.1866	16.7683	9.40641	29.1338	11.9579	8.76678	S-III-1	5.97574	13.2131	24.6122	13.0003	40.5014	63.0243	23.9423	20.2991	13.9577	15.7976	21.8606	K-III-1	114.132	119.656	61.9321	21.093	37.3352	54.788	87.0072	65.8495	60.6227	108.022	72.0554	114.71
PvKer.01.g010000	ptg000018l.1005	---NA---	NA	NA	NA	NA	NA	NA	NA	NA	NA	NA	19.0124	3.92386	2.14885	1.91746	2.23408	1.54219	0	0.644411	0.366265	0.793204	0.48055	0.231912	0.258303	2.85162	1.84754	NA	12.1258	1.13271	3.87145	1.3829	3.09299	3.38231	1.34949	1.49321	1.17092	5.39463	3.13516	K-III-1	395.406	506.544	303.224	33.0018	60.5638	32.7169	21.2487	10.3227	19.2172	0.802944	10.2533	0
PvKer.01.g010010	ptg000018l.1006	Probable indole-3-pyruvate monooxygenase YUCCA10 OS=Arabidopsis thaliana OX=3702 GN=YUC10 PE=2 SV=1	NA	GO:0009723 (response to ethylene),GO:0009735 (response to cytokinin),GO:0009742 (brassinosteroid mediated signaling pathway),GO:0010600 (regulation of auxin biosynthetic process),GO:0005515 (protein binding),GO:0050660 (flavin adenine dinucleotide binding),GO:0103075 (indole-3-pyruvate monooxygenase activity)	NA	NA	K11816	YUCCA; indole-3-pyruvate monooxygenase [EC:1.14.13.168]	00380 Tryptophan metabolism [PATH:ko00380];	09105 Amino acid metabolism;	Auxin Biosynthesis	NA	0	0	0	0	1.07498	3.7921	0	0	0	0.52211	0.226689	0	0	0	0	NA	0	0	0	0	0.465931	0.493788	0.546255	4.80142	0.24104	2.75524	0	K-IV-1	14.1339	19.4245	18.9684	51.0554	158.985	220.456	248.839	216.825	130.37	70.5954	63.8276	13.0666
PvKer.01.g010020	ptg000018l.1007	Probable indole-3-pyruvate monooxygenase YUCCA10 OS=Arabidopsis thaliana OX=3702 GN=YUC10 PE=2 SV=1	NA	GO:0009635 (response to herbicide),GO:0009723 (response to ethylene),GO:0009735 (response to cytokinin),GO:0009742 (brassinosteroid mediated signaling pathway),GO:0010600 (regulation of auxin biosynthetic process),GO:0004499 (N,N-dimethylaniline monooxygenase activity),GO:0050660 (flavin adenine dinucleotide binding),GO:0050661 (NADP binding),GO:0103075 (indole-3-pyruvate monooxygenase activity)	NA	NA	K11816	YUCCA; indole-3-pyruvate monooxygenase [EC:1.14.13.168]	00380 Tryptophan metabolism [PATH:ko00380];	09105 Amino acid metabolism;	Auxin Biosynthesis	H-III-5	138.588	218.65	192.008	301.64	264.893	492.93	555.169	459.023	155.987	763.748	265.715	197.706	361.75	308.002	432.032	S-III-3	141.365	224.068	181.692	390.597	167.565	307.944	1005.35	265.343	187.32	1490.7	471.565	K-III-3	37.8216	79.301	113.35	137.21	132.495	75.5077	140.352	69.2168	51.5066	36.5441	49.9816	96.703
PvKer.01.g010030	ptg000018l.1008	Protease Do-like 2, chloroplastic OS=Arabidopsis thaliana OX=3702 GN=DEGP2 PE=1 SV=2	NA	GO:0006508 (proteolysis),GO:0009658 (chloroplast organization),GO:0010206 (photosystem II repair),GO:0030163 (protein catabolic process),GO:0004252 (serine-type endopeptidase activity),GO:0005515 (protein binding),GO:0005634 (nucleus),GO:0009533 (chloroplast stromal thylakoid),GO:0009535 (chloroplast thylakoid membrane)	NA	NA	K25896	DEGP2; protease Do-like 2, chloroplastic [EC:3.4.21.-]	01002 Peptidases and inhibitors [BR:ko01002];	09181 Protein families: metabolism;	NA	H-III-3	77.7542	26.3317	58.009	77.4585	39.0026	65.7513	52.1019	56.6947	54.3157	30.6476	44.0091	56.2783	45.9443	51.2386	48.5804	S-III-10	129.299	59.2601	79.179	76.2986	62.8327	106.909	68.0823	64.1371	65.5246	46.6248	69.7638	K-III-1	283.437	249.51	144.574	94.0403	123.096	129.253	74.9864	81.349	140.077	77.4863	54.7251	251.505
PvKer.01.g010040	ptg000018l.1009	Auxin response factor 2 OS=Arabidopsis thaliana OX=3702 GN=ARF2 PE=1 SV=2	NA	GO:0008285 (negative regulation of cell population proliferation),GO:0009737 (response to abscisic acid),GO:0009836 (fruit ripening, climacteric),GO:0009911 (positive regulation of flower development),GO:0010047 (fruit dehiscence),GO:0010150 (leaf senescence),GO:0010227 (floral organ abscission),GO:0045892 (negative regulation of DNA-templated transcription),GO:0048481 (plant ovule development),GO:1903288 (positive regulation of potassium ion import across plasma membrane),GO:0003700 (DNA-binding transcription factor activity),GO:0042803 (protein homodimerization activity),GO:0043565 (sequence-specific DNA binding),GO:0046982 (protein heterodimerization activity),GO:0005634 (nucleus)	NA	TF_B3->B3-ARF	NA	NA	NA	NA	NA	NA	0	0.286569	0.986229	0.734601	5.25963	1.51579	0.387209	0.90859	1.00514	0.542187	0	1.11489	3.71117	1.62634	1.31776	S-III-6	0.208252	0.780014	0.687137	1.28368	3.97045	2.69423	1.95967	52.5544	2.65545	1.75369	6.69098	K-III-3	319.313	430.022	569.842	1052.07	1331.03	928.252	567.729	676.07	787.277	452.77	684.596	561.949
PvKer.01.g010050	ptg000018l.1010	---NA---	NA	NA	NA	NA	NA	NA	NA	NA	NA	H-III-4	22.9509	32.1209	26.8894	16.8215	18.7455	20.5133	26.09	24.8156	35.0063	37.3691	70.5777	20.8619	21.186	22.3636	17.6224	S-II-2	80.3866	53.208	33.1858	16.5003	27.8796	16.7255	33.9828	37.914	35.4434	44.6262	73.5363	K-III-1	371.066	351.639	271.135	241.871	175.046	116.589	115.88	70.2523	98.8433	112.375	106.278	131.691
PvKer.01.g010060	ptg000018l.1011	Bifunctional 3-dehydroquinate dehydratase/shikimate dehydrogenase, chloroplastic OS=Arabidopsis thaliana OX=3702 GN=EMB3004 PE=1 SV=1	NA	GO:0009793 (embryo development ending in seed dormancy),GO:0019632 (shikimate metabolic process),GO:0046394 (carboxylic acid biosynthetic process),GO:0003855 (3-dehydroquinate dehydratase activity),GO:0004764 (shikimate 3-dehydrogenase (NADP+) activity),GO:0005737 (cytoplasm)	NA	NA	K13832	aroDE, DHQ-SDH; 3-dehydroquinate dehydratase / shikimate dehydrogenase [EC:4.2.1.10 1.1.1.25]	00400 Phenylalanine, tyrosine and tryptophan biosynthesis [PATH:ko00400]; 00999 Biosynthesis of various plant secondary metabolites [PATH:ko00999];	09105 Amino acid metabolism; 09110 Biosynthesis of other secondary metabolites;	NA	NA	4.96816	1.46719	0.164426	1.69984	2.3904	1.97026	0.431583	0	0.468033	0	0.707239	0.860636	0.516605	0	0.610945	S-II-1	4.8195	7.17651	3.23161	2.04255	2.5813	1.20407	0.834282	1.52231	0.837803	0.459207	1.24128	K-III-1	46.4566	43.9029	4.83371	40.6748	15.2257	21.828	11.9249	13.479	15.6059	31.646	13.8532	0
PvKer.01.g010070	ptg000018l.1012	Secoisolariciresinol dehydrogenase (Fragment) OS=Forsythia intermedia OX=55183 PE=1 SV=1	NA	GO:0009807 (lignan biosynthetic process),GO:0042742 (defense response to bacterium),GO:0102911 ((-)-secoisolariciresinol dehydrogenase activity)	NA	NA	NA	NA	NA	NA	NA	H-IV-1	44.071	35.6649	35.2089	24.9877	48.4454	31.0998	27.1975	40.5644	61.9181	59.9749	114.591	58.6717	50.4587	44.5334	38.8646	S-II-2	89.5518	72.0846	63.2057	26.1565	55.5519	42.2251	36.792	41.2415	53.8918	67.6288	80.573	K-IV-4	115.438	118.689	92.8833	84.3302	92.3436	57.7598	112.513	110.195	174.554	177.757	264.363	46.4685
PvKer.01.g010080	ptg000018l.1013	F-box/kelch-repeat protein At1g57790 OS=Arabidopsis thaliana OX=3702 GN=At1g57790 PE=2 SV=1	NA	GO:0005515 (protein binding)	NA	NA	NA	NA	NA	NA	NA	NA	0	0	0	0	0	0	0	0	0	0	0	0	0	0	0	NA	0	0	0	0	0	0	0	0	0	0	0	NA	0	0	0	0	0	0	0	0	0	0	0	0
PvKer.01.g010090	ptg000018l.1014	PAX-interacting protein 1 OS=Mus musculus OX=10090 GN=Paxip1 PE=1 SV=1	NA	GO:0006355 (regulation of DNA-templated transcription),GO:0006974 (cellular response to DNA damage stimulus),GO:0031058 (positive regulation of histone modification),GO:0045830 (positive regulation of isotype switching),GO:0035097 (histone methyltransferase complex)	NA	NA	K14972	PAXIP1, PTIP; PAX-interacting protein 1	03036 Chromosome and associated proteins [BR:ko03036];	09182 Protein families: genetic information processing;	NA	NA	0	0	0.394491	0	0	0	0.423136	0	0.252211	0	0	0	0	0	0	NA	0	0	0	0.26027	0	0	0	0	0	0.459207	0	NA	12.8901	8.66039	2.14451	1.16721	1.60649	0	1.62488	0.324714	0	0	3.15378	0
PvKer.01.g010100	ptg000018l.1015	U1 small nuclear ribonucleoprotein C OS=Vitis vinifera OX=29760 GN=VIT_07s0104g01170 PE=3 SV=1	NA	GO:0000387 (spliceosomal snRNP assembly),GO:0000395 (mRNA 5'-splice site recognition),GO:0003729 (mRNA binding),GO:0008270 (zinc ion binding),GO:0030619 (U1 snRNA binding),GO:0030627 (pre-mRNA 5'-splice site binding),GO:0000243 (commitment complex),GO:0005685 (U1 snRNP),GO:0071004 (U2-type prespliceosome)	NA	NA	K11095	SNRPC; U1 small nuclear ribonucleoprotein C	03040 Spliceosome [PATH:ko03040]; 03041 Spliceosome [BR:ko03041];	09121 Transcription; 09182 Protein families: genetic information processing;	NA	H-III-4	224.672	319.286	278.395	298.185	238.186	255.992	326.688	281.072	280.379	496.315	379.236	247.265	265.655	313.385	312.466	S-II-2	302.505	346.391	253.059	252.456	189.903	270.458	278.705	295.816	251.575	425.225	309.546	K-III-1	647.571	563.079	431.184	432.583	369.606	318.429	316.129	230.959	380.915	263.985	316.043	472.498
PvKer.01.g010110	ptg000018l.1016	Mitochondrial substrate carrier family protein ucpB OS=Dictyostelium discoideum OX=44689 GN=ucpB PE=3 SV=1	NA	GO:0006950 (response to stress),GO:0009628 (response to abiotic stimulus),GO:0009749 (response to glucose),GO:0010941 (regulation of cell death),GO:0015698 (inorganic anion transport),GO:0015740 (C4-dicarboxylate transport),GO:0015849 (organic acid transport),GO:0032501 (multicellular organismal process),GO:0032502 (developmental process),GO:0032870 (cellular response to hormone stimulus),GO:0048518 (positive regulation of biological process),GO:0048523 (negative regulation of cellular process),GO:0065008 (regulation of biological quality),GO:0098656 (anion transmembrane transport),GO:1901701 (cellular response to oxygen-containing compound),GO:0008509 (anion transmembrane transporter activity),GO:0005739 (mitochondrion),GO:0016020 (membrane)	NA	NA	NA	NA	NA	NA	NA	H-III-1	135.837	146.525	123.732	96.0191	169.446	124.993	114.492	87.0785	84.8606	154.683	125.12	81.5603	94.602	69.3264	84.9418	S-III-8	79.0587	117.36	88.4895	90.8478	89.89	138.775	105.998	85.6547	84.6549	128.339	106.061	K-III-2	55.9027	56.0194	55.3636	54.5414	44.1779	59.7059	34.2172	30.8309	16.6407	20.5478	23.3474	38.6219
PvKer.01.g010120	ptg000018l.1017	RNA-binding protein BRN1 OS=Arabidopsis thaliana OX=3702 GN=BRN1 PE=2 SV=1	NA	GO:0006402 (mRNA catabolic process),GO:0008361 (regulation of cell size),GO:0009626 (plant-type hypersensitive response),GO:0009909 (regulation of flower development),GO:0048024 (regulation of mRNA splicing, via spliceosome),GO:0080113 (regulation of seed growth),GO:0080151 (positive regulation of salicylic acid mediated signaling pathway),GO:2000028 (regulation of photoperiodism, flowering),GO:0003729 (mRNA binding),GO:0005515 (protein binding),GO:0005634 (nucleus),GO:0005737 (cytoplasm),GO:1990904 (ribonucleoprotein complex)	NA	NA	K13207	CUGBP, BRUNOL, CELF; CUG-BP- and ETR3-like factor	03041 Spliceosome [BR:ko03041];	09182 Protein families: genetic information processing;	NA	H-II-5	318.877	406.92	385.841	192.058	443.691	574.357	324.188	319.894	199.597	379.006	254.921	262.862	246.196	227.935	215.449	S-III-3	176.168	188.382	207.589	202.638	178.046	329.779	215.538	193.145	182.863	250.704	189.319	K-III-1	379.134	389.022	372.428	245.369	181.711	148.707	110.454	109.226	97.7613	54.7852	71.3906	154.198
PvKer.01.g010130	ptg000018l.1018	---NA---	NA	NA	NA	NA	NA	NA	NA	NA	NA	H-II-5	51.8155	44.2663	49.3382	24.4408	117.677	74.0189	30.1649	28.8412	7.69469	42.0394	10.7193	3.13937	1.49598	1.97924	5.14517	S-II-1	4.87383	7.74716	9.62641	11.9461	12.3851	19.0896	5.22385	4.26479	1.63841	1.72282	2.57268	NA	4.40389	17.1509	5.12019	2.76464	6.22501	2.14159	2.45722	3.28029	4.95839	0	0	0
PvKer.01.g010140	ptg000018l.1019	Rho GTPase-activating protein 2 OS=Arabidopsis thaliana OX=3702 GN=ROPGAP2 PE=1 SV=1	NA	GO:0007165 (signal transduction),GO:0009664 (plant-type cell wall organization),GO:0034059 (response to anoxia),GO:0050790 (regulation of catalytic activity),GO:0005096 (GTPase activator activity),GO:0005515 (protein binding),GO:0005886 (plasma membrane),GO:0009531 (secondary cell wall)	NA	NA	NA	NA	NA	NA	NA	H-II-1	22.7407	2.31652	8.6464	8.42127	8.8877	8.05323	5.83116	3.66574	1.88216	2.24449	2.35836	2.83616	3.36784	3.76246	3.02397	S-II-1	12.6523	2.26541	5.60863	5.62585	6.20507	4.86468	0.739301	1.97123	0.929882	0.459207	1.50545	K-III-1	536.241	502.23	150.305	70.4833	47.7358	39.7282	23.2215	10.1035	0	1.60589	3.34249	0
PvKer.01.g010150	ptg000018l.1020	Peroxidase 3 OS=Arabidopsis thaliana OX=3702 GN=PER3 PE=2 SV=1	AA2	GO:0006979 (response to oxidative stress),GO:0009269 (response to desiccation),GO:0009409 (response to cold),GO:0042538 (hyperosmotic salinity response),GO:0004601 (peroxidase activity),GO:0020037 (heme binding),GO:0005783 (endoplasmic reticulum),GO:0009505 (plant-type cell wall)	NA	NA	K00430	E1.11.1.7; peroxidase [EC:1.11.1.7]	00940 Phenylpropanoid biosynthesis [PATH:ko00940];	09110 Biosynthesis of other secondary metabolites;	NA	NA	0	0	0	0	0	0	0	0	0	0	0	0	0	0	0	NA	0	0	0	0	0	0	0	0	0	0	0	NA	0	0	0	0	0	0	0	0	0	0	0	0
PvKer.01.g010160	ptg000018l.1021	Retrovirus-related Pol polyprotein from transposon RE1 OS=Arabidopsis thaliana OX=3702 GN=RE1 PE=2 SV=1	NA	GO:0006259 (DNA metabolic process),GO:0016779 (nucleotidyltransferase activity),GO:0016787 (hydrolase activity),GO:0043167 (ion binding),GO:0097159 (organic cyclic compound binding),GO:1901363 (heterocyclic compound binding)	NA	NA	NA	NA	NA	NA	NA	NA	0	0.231466	0.328853	0	0.55185	0	1.32009	2.74595	1.36779	0	1.36013	2.48831	1.09696	1.71723	2.19822	NA	0.412378	0	0.492903	3.58463	0.919137	0.737081	3.25208	1.7471	2.56829	0	3.24098	NA	1.73034	2.47647	0	0	0	3.46555	0.760661	6.14714	2.26424	3.4489	0	0
PvKer.01.g010170	ptg000018l.1022	Protein FAR1-RELATED SEQUENCE 5 OS=Arabidopsis thaliana OX=3702 GN=FRS5 PE=1 SV=1	NA	GO:0009639 (response to red or far red light),GO:0050794 (regulation of cellular process)	NA	TF_FAR1	NA	NA	NA	NA	NA	NA	0	0	0	0	0	0	0	0.686072	0	0	0	0	0	0	0.203648	NA	0	0	0	0	0	0	0	0	0	0	0	NA	0	0	0	0	0	0	0	0	0	0	0	0
PvKer.01.g010180	ptg000018l.1023	Transcription factor MYB106 OS=Arabidopsis thaliana OX=3702 GN=MYB106 PE=2 SV=1	NA	GO:0006723 (cuticle hydrocarbon biosynthetic process),GO:0006970 (response to osmotic stress),GO:0009611 (response to wounding),GO:0009825 (multidimensional cell growth),GO:0010091 (trichome branching),GO:0035017 (cuticle pattern formation),GO:0045892 (negative regulation of DNA-templated transcription),GO:0080091 (regulation of raffinose metabolic process),GO:1901957 (regulation of cutin biosynthetic process),GO:0000976 (transcription cis-regulatory region binding),GO:0005515 (protein binding)	NA	TF_MYB->MYB	NA	NA	NA	NA	NA	NA	0	0	0	0	0	0	0	0	0	0	0	0	0	0	0	NA	0	0	0	0	0	0	0	0	0	0	0	NA	0	0	0	0	0	0	0	0	0	0	0	0
PvKer.01.g010190	ptg000018l.1024	Trihelix transcription factor GT-1 OS=Arabidopsis thaliana OX=3702 GN=GT-1 PE=1 SV=1	NA	GO:0006355 (regulation of DNA-templated transcription),GO:0000976 (transcription cis-regulatory region binding),GO:0003700 (DNA-binding transcription factor activity),GO:0042802 (identical protein binding),GO:0005634 (nucleus)	NA	NA	NA	NA	NA	NA	NA	NA	0	0	0	0	0	0	0	0	0	0	0	0	0	0	0	NA	0	0	0	0	0	0	0	0	0	0	0	NA	0	0	0	0	0	0	0	0	0	0	0	0
PvKer.01.g010200	ptg000018l.1025	Peroxidase 24 OS=Arabidopsis thaliana OX=3702 GN=PER24 PE=2 SV=1	AA2	GO:0006979 (response to oxidative stress),GO:0009269 (response to desiccation),GO:0009409 (response to cold),GO:0042538 (hyperosmotic salinity response),GO:0004601 (peroxidase activity),GO:0020037 (heme binding),GO:0005737 (cytoplasm),GO:0043231 (intracellular membrane-bounded organelle)	NA	NA	NA	NA	NA	NA	NA	NA	0	0	0	0	0	0	0	0	0	0	0	0	0	0	0	NA	0	0	0	0	0	0	0	0	0	0	0	NA	0.300611	0.36725	0	0	0	0	0	0	0	0	0	0
PvKer.01.g010210	ptg000018l.1026	NPL4-like protein 1 OS=Arabidopsis thaliana OX=3702 GN=At3g63000 PE=1 SV=1	NA	GO:0043161 (proteasome-mediated ubiquitin-dependent protein catabolic process),GO:0031625 (ubiquitin protein ligase binding),GO:0043130 (ubiquitin binding),GO:0005634 (nucleus),GO:0005783 (endoplasmic reticulum)	NA	NA	K14015	NPLOC4, NPL4; nuclear protein localization protein 4	04141 Protein processing in endoplasmic reticulum [PATH:ko04141]; 03009 Ribosome biogenesis [BR:ko03009];	09123 Folding, sorting and degradation; 09182 Protein families: genetic information processing;	NA	H-III-3	684.373	780.711	903.923	953.223	747.232	1528.11	1131.03	1191.88	1081.89	1449.73	1294.23	1162.51	1369.38	1460.9	1283.99	S-IV-1	706.894	768.259	865.321	903.347	747.269	936.438	1036.81	970.23	1066.8	1284.85	1119.71	K-IV-3	1026.15	1167.79	1822.13	1125.29	990.267	678.331	1440.01	1072.98	1420.85	1537.06	1361.02	1156.09
PvKer.01.g010220	ptg000018l.1027	Sister-chromatid cohesion protein 3 OS=Arabidopsis thaliana OX=3702 GN=SCC3 PE=1 SV=2	NA	GO:0000278 (mitotic cell cycle),GO:0051301 (cell division),GO:0051455 (monopolar spindle attachment to meiosis I kinetochore),GO:0051754 (meiotic sister chromatid cohesion, centromeric),GO:0003682 (chromatin binding),GO:0005515 (protein binding),GO:0000785 (chromatin),GO:0008278 (cohesin complex),GO:0031981 (nuclear lumen)	NA	NA	K06671	STAG1_2, SCC3, IRR1; cohesin complex subunit SA-1/2	04110 Cell cycle [PATH:ko04110]; 04111 Cell cycle - yeast [PATH:ko04111]; 04113 Meiosis - yeast [PATH:ko04113]; 03036 Chromosome and associated proteins [BR:ko03036];	09143 Cell growth and death; 09182 Protein families: genetic information processing;	NA	H-III-3	674.894	687.77	633.599	687.055	781.987	656.139	720.79	944.212	1009.9	497.099	521.824	900.31	912.43	801.905	891.246	S-III-9	471.147	484.833	529.092	770.636	774.276	737.167	947.797	899.575	996.591	560.744	773.331	K-IV-7	284.637	283.895	317.923	223.154	332.231	515.025	280.734	700.731	282.868	238.469	406.07	570.952
PvKer.01.g010230	ptg000018l.1028	Protein SLOW WALKER 1 OS=Arabidopsis thaliana OX=3702 GN=SWA1 PE=2 SV=1	NA	GO:0006364 (rRNA processing),GO:0009561 (megagametogenesis),GO:0045943 (positive regulation of transcription by RNA polymerase I),GO:0003729 (mRNA binding),GO:0005515 (protein binding),GO:0005730 (nucleolus),GO:0080008 (Cul4-RING E3 ubiquitin ligase complex)	NA	NA	K14549	UTP15; U3 small nucleolar RNA-associated protein 15	03008 Ribosome biogenesis in eukaryotes [PATH:ko03008]; 03009 Ribosome biogenesis [BR:ko03009];	09122 Translation; 09182 Protein families: genetic information processing;	NA	H-III-5	101.02	109.684	162.391	145.466	127.763	459.953	231.944	223.895	176.486	185.146	140.926	115.232	80.0208	76.5763	74.7105	S-III-1	97.9318	86.1389	107.255	172.543	93.7552	301.516	220.619	183.853	148.177	147.443	152.854	K-III-4	273.825	244.058	112.839	123.158	180.321	166.563	140.07	205.388	165.359	202.946	154.926	101.932
PvKer.01.g010240	ptg000018l.1029.1.63146ab0	Nodulin homeobox OS=Arabidopsis thaliana OX=3702 GN=NDX PE=2 SV=1	NA	GO:0009845 (seed germination),GO:0048364 (root development),GO:0060195 (negative regulation of antisense RNA transcription),GO:0003697 (single-stranded DNA binding),GO:0003700 (DNA-binding transcription factor activity),GO:0005515 (protein binding),GO:0043565 (sequence-specific DNA binding),GO:0005730 (nucleolus)	NA	NA	NA	NA	NA	NA	NA	H-III-3	94.5178	78.6599	130.03	122.468	143.445	129.02	117.159	158.987	191.132	56.1138	136.696	163.672	155.993	137.674	189.876	S-III-9	116.04	71.4461	142.051	147.634	176.509	155.38	173.845	221.726	215.55	99.7255	193.59	K-IV-7	120.081	121.559	53.4594	155.859	173.976	158	171.72	250.515	166.166	210.232	252.988	303.78
PvKer.01.g010250	ptg000018l.1030	SOSS complex subunit B homolog OS=Dictyostelium discoideum OX=44689 GN=DDB_G0279223 PE=3 SV=1	NA	GO:0006974 (cellular response to DNA damage stimulus),GO:0003677 (DNA binding),GO:0005634 (nucleus)	NA	NA	NA	NA	NA	NA	NA	H-II-1	20.2742	17.9344	18.3862	8.93974	12.6971	14.0647	6.03215	6.83067	7.82081	13.895	14.0891	4.75756	6.08309	5.61589	8.6562	S-II-1	22.2332	22.1968	17.0304	13.3481	16.1626	11.4572	9.00632	9.04614	16.2326	16.2757	12.0719	K-IV-4	16.0526	21.4636	19.3039	18.8551	17.1485	17.5137	12.8304	7.98339	52.5249	17.4088	32.5	43.1232
PvKer.01.g010260	ptg000018l.1031.1.63146ab0	Serine/threonine-protein phosphatase BSL1 OS=Arabidopsis thaliana OX=3702 GN=BSL1 PE=1 SV=2	NA	GO:0032880 (regulation of protein localization),GO:1900459 (positive regulation of brassinosteroid mediated signaling pathway),GO:0005515 (protein binding),GO:0017018 (myosin phosphatase activity),GO:0046872 (metal ion binding),GO:0005634 (nucleus),GO:0005737 (cytoplasm),GO:0005886 (plasma membrane)	NA	NA	K01090	E3.1.3.16; protein phosphatase [EC:3.1.3.16]	99980 Enzymes with EC numbers;	09191 Unclassified: metabolism;	NA	H-III-3	873.998	768.938	835.787	899.542	929.24	824.205	885.703	1048.62	871.743	766.609	717.247	930.546	987.924	1142.71	1215.99	S-III-9	839.955	782.767	792.362	1041.13	1060.5	1118.62	1029.3	977.582	790.836	690.085	756.135	K-IV-6	344.165	421.621	513.024	677.556	650.913	545.137	540.252	789.325	451.224	660.046	591.414	1251.37
PvKer.01.g010270	ptg000018l.1032.1.63146ab2	Protein tas OS=Shigella flexneri OX=623 GN=tas PE=3 SV=1	NA	GO:0034198 (cellular response to amino acid starvation),GO:0016491 (oxidoreductase activity),GO:0005829 (cytosol)	NA	NA	NA	NA	NA	NA	NA	H-III-4	59.8587	43.3319	34.5059	64.4033	47.852	31.6339	44.0787	44.2864	36.1939	56.9708	60.0334	42.3984	58.4372	48.2506	40.3025	S-II-1	86.1231	76.9266	81.3931	49.0387	64.0828	36.398	47.1109	37.9818	41.2051	45.1077	37.0877	K-III-2	79.4666	91.2143	57.3789	103.218	95.7824	65.1761	51.8512	45.2134	72.4927	53.4168	56.9383	27.7356
PvKer.01.g010280	ptg000018l.1033	Histone H2AX OS=Cicer arietinum OX=3827 GN=HIS2A PE=2 SV=1	NA	GO:0003677 (DNA binding),GO:0030527 (structural constituent of chromatin),GO:0046982 (protein heterodimerization activity),GO:0000786 (nucleosome),GO:0005634 (nucleus)	NA	NA	K11251	H2A; histone H2A	04217 Necroptosis [PATH:ko04217]; 04613 Neutrophil extracellular trap formation [PATH:ko04613]; 05322 Systemic lupus erythematosus [PATH:ko05322]; 05034 Alcoholism [PATH:ko05034]; 03036 Chromosome and associated proteins [BR:ko03036]; 04147 Exosome [BR:ko04147];	09143 Cell growth and death; 09151 Immune system; 09163 Immune disease; 09165 Substance dependence; 09182 Protein families: genetic information processing; 09183 Protein families: signaling and cellular processes;	NA	H-II-2	1414.33	1443.97	612.619	1667.1	1043.04	620.981	926.198	673.328	514.051	855.885	209.512	340.702	304.637	383.351	727.352	S-II-3	339.756	1227.09	437.1	653.431	656.18	437.609	450.104	320.861	365.337	660.505	174.043	K-III-1	329.941	340.824	421.507	128.215	122.098	232.63	103.69	181.202	146.53	110.997	95.7772	170.898
PvKer.01.g010290	ptg000018l.1034	Histone H2AX OS=Picea abies OX=3329 PE=2 SV=1	NA	GO:0003677 (DNA binding),GO:0030527 (structural constituent of chromatin),GO:0046982 (protein heterodimerization activity),GO:0000786 (nucleosome),GO:0005634 (nucleus)	NA	NA	K11251	H2A; histone H2A	04217 Necroptosis [PATH:ko04217]; 04613 Neutrophil extracellular trap formation [PATH:ko04613]; 05322 Systemic lupus erythematosus [PATH:ko05322]; 05034 Alcoholism [PATH:ko05034]; 03036 Chromosome and associated proteins [BR:ko03036]; 04147 Exosome [BR:ko04147];	09143 Cell growth and death; 09151 Immune system; 09163 Immune disease; 09165 Substance dependence; 09182 Protein families: genetic information processing; 09183 Protein families: signaling and cellular processes;	NA	NA	6.3467	7.65501	2.49856	0.822042	1.31542	0.500864	0.668775	0.274429	0	0	0.235295	0	0	0	0	NA	0.587341	3.35859	0.603346	0.142022	2.47518	0.987576	0.200808	1.49321	0.397841	0	0.318704	K-III-1	1195.98	508.512	49.9629	16.9704	10.4888	10.6899	16.012	0	0	0	0.477498	0
PvKer.01.g010300	ptg000018l.1035	Protein VAPYRIN-LIKE OS=Medicago truncatula OX=3880 GN=VPYL PE=2 SV=1	NA	GO:0009987 (cellular process),GO:0042221 (response to chemical),GO:0048856 (anatomical structure development),GO:0051179 (localization),GO:0051707 (response to other organism),GO:0005515 (protein binding),GO:0005737 (cytoplasm),GO:0005856 (cytoskeleton),GO:0005886 (plasma membrane),GO:0043231 (intracellular membrane-bounded organelle)	NA	NA	NA	NA	NA	NA	NA	H-III-5	80.9425	89.7313	99.756	103.595	248.066	381.695	105.171	114.001	57.8632	128.139	77.5413	68.7352	78.3441	67.9313	67.572	S-II-4	19.3267	32.047	37.6108	89.5184	55.5265	208.049	82.4442	57.2735	46.998	108.888	58.4372	K-IV-1	13.1861	15.1155	16.7482	77.9893	58.5423	50.2161	54.8397	71.5041	48.948	65.0439	22.5569	77.2514
PvKer.01.g010310	ptg000018l.1036	Gibberellin receptor GID1B OS=Arabidopsis thaliana OX=3702 GN=GID1B PE=1 SV=1	CE1	GO:0009939 (positive regulation of gibberellic acid mediated signaling pathway),GO:0010325 (raffinose family oligosaccharide biosynthetic process),GO:0010629 (negative regulation of gene expression),GO:0048444 (floral organ morphogenesis),GO:0048530 (fruit morphogenesis),GO:1905516 (positive regulation of fertilization),GO:0005515 (protein binding),GO:0010331 (gibberellin binding),GO:0052689 (carboxylic ester hydrolase activity),GO:0005634 (nucleus),GO:0005737 (cytoplasm)	NA	NA	K14493	GID1; gibberellin receptor GID1 [EC:3.-.-.-]	04075 Plant hormone signal transduction [PATH:ko04075];	09132 Signal transduction;	GA Signaling	H-II-5	2050.65	2923.39	6088.63	4558.4	11462	19580	5581.77	5680.42	3192.92	8043.35	4916.21	2891.02	2778.31	1726.93	1503.64	S-III-5	1812.03	1896.7	4347.57	4929.67	4946.85	18371.4	5128.47	3458.96	3033.28	5760.02	4191.55	K-IV-6	252.893	493.846	848.67	387.343	503.192	867.528	863.154	830.981	779.937	1365.94	994.998	1317.86
PvKer.01.g010320	ptg000018l.1037	Pentatricopeptide repeat-containing protein At2g30780 OS=Arabidopsis thaliana OX=3702 GN=At2g30780 PE=2 SV=1	NA	GO:0006396 (RNA processing),GO:0003729 (mRNA binding)	NA	NA	NA	NA	NA	NA	NA	H-III-5	71.1255	67.3814	85.014	114.592	98.3774	56.4258	146.755	127.83	92.0851	139.977	121.594	84.2299	74.2024	69.6848	57.9607	S-IV-1	132.569	100.86	124.134	128.909	135.476	81.8431	131.309	111.936	103.39	138.696	127.831	K-IV-2	146.759	105.887	46.4529	89.4653	122.865	105.807	114.544	101.152	98.7062	78.9977	128.273	173.228
PvKer.01.g010330	ptg000018l.1038	LEC14B protein OS=Lithospermum erythrorhizon OX=34254 PE=2 SV=1	NA	GO:0005515 (protein binding),GO:0005654 (nucleoplasm),GO:0080008 (Cul4-RING E3 ubiquitin ligase complex)	NA	NA	K11801	DCAF11; DDB1- and CUL4-associated factor 11	04121 Ubiquitin system [BR:ko04121];	09182 Protein families: genetic information processing;	NA	H-III-3	171.525	67.7411	141.199	472.83	319.942	394.18	259.742	174.877	190.869	125.555	128.859	165.691	257.151	141.689	189.72	S-III-10	243.807	234.463	434.999	534.932	321.515	298.943	330.67	243.901	265.21	135.595	123.713	K-IV-1	34.3196	36.2727	91.7169	251.037	617.979	711.987	1231.24	1064.92	925.483	932.154	1005.7	954.271
PvKer.01.g010340	ptg000018l.1039	LRR receptor-like serine/threonine-protein kinase ERL2 OS=Arabidopsis thaliana OX=3702 GN=ERL2 PE=1 SV=1	NA	GO:0006950 (response to stress),GO:0009791 (post-embryonic development),GO:0009987 (cellular process),GO:0010016 (shoot system morphogenesis),GO:0050789 (regulation of biological process),GO:0004672 (protein kinase activity),GO:0005515 (protein binding),GO:0110165 (cellular anatomical entity)	NA	NA	NA	NA	NA	NA	NA	H-II-1	11.8572	5.00652	13.1742	4.40956	4.75967	2.82076	1.21445	1.02272	1.22097	0.793204	0.49051	0.463824	0.526043	2.22635	1.00634	S-II-1	30.1328	19.1076	31.465	9.45263	27.2163	11.1665	3.71671	14.9507	1.39245	2.76645	0.927985	K-III-1	131.525	149.878	34.6497	12.9953	4.55165	2.63137	13.9449	3.88802	0.619799	3.21177	0.892095	24.9772
PvKer.01.g010350	ptg000018l.1040	Histidine-containing phosphotransfer protein 5 OS=Arabidopsis thaliana OX=3702 GN=AHP5 PE=1 SV=2	NA	GO:0000160 (phosphorelay signal transduction system),GO:0009557 (antipodal cell differentiation),GO:0009560 (embryo sac egg cell differentiation),GO:0009736 (cytokinin-activated signaling pathway),GO:0009825 (multidimensional cell growth),GO:0016310 (phosphorylation),GO:0009927 (histidine phosphotransfer kinase activity),GO:0043424 (protein histidine kinase binding),GO:0005634 (nucleus),GO:0005829 (cytosol)	NA	NA	K14490	AHP; histidine-containing phosphotransfer peotein	04075 Plant hormone signal transduction [PATH:ko04075];	09132 Signal transduction;	CK Signaling	H-II-1	508.026	240.571	246.981	460.752	428.568	339.428	292.822	246.983	251.583	282.93	275.998	266.122	285.523	295.695	308.239	S-II-1	442.641	452.271	321.903	276.062	322.091	281.282	181.621	230.96	203.182	255.106	178.288	K-IV-3	716.669	649.569	797.55	472.173	390.592	436.691	351.318	254.52	607.501	702.832	620.354	155.23
PvKer.01.g010360	ptg000018l.1041.2.63146ab6	Autophagy-related protein 18g OS=Arabidopsis thaliana OX=3702 GN=ATG18G PE=2 SV=1	NA	GO:0042594 (response to starvation),GO:0048522 (positive regulation of cellular process),GO:0050790 (regulation of catalytic activity),GO:0005515 (protein binding),GO:0005737 (cytoplasm),GO:0016020 (membrane),GO:0043231 (intracellular membrane-bounded organelle),GO:0043232 (intracellular non-membrane-bounded organelle)	NA	NA	NA	NA	NA	NA	NA	H-III-3	481.189	370.757	646.527	665.858	504.151	479.481	657.92	763.595	808.654	419.847	545.809	714.115	1111.85	899.985	1015.48	S-III-9	549.332	498.756	781.4	985.542	865.56	710.597	827.136	884.241	898.632	441.091	619.217	K-IV-7	274.176	296.206	313.892	597.177	568.643	457.077	787.679	1162.24	566.805	771	742.45	1121.39
PvKer.01.g010370	ptg000018l.1042	Receptor-like cytosolic serine/threonine-protein kinase RBK2 OS=Arabidopsis thaliana OX=3702 GN=RBK2 PE=1 SV=1	NA	GO:0006468 (protein phosphorylation),GO:0098542 (defense response to other organism),GO:0004672 (protein kinase activity),GO:0005524 (ATP binding),GO:0051020 (GTPase binding),GO:0005737 (cytoplasm),GO:0043231 (intracellular membrane-bounded organelle)	RLK-Pelle_RLCK-VI	NA	NA	NA	NA	NA	NA	NA	2.80562	0	2.34011	3.8143	1.99365	5.30789	1.2863	0.137214	0.415337	2.96195	0.943887	0.234055	1.23295	0.553435	1.46405	S-III-7	4.21758	3.08473	4.13855	1.81137	2.57021	12.0075	1.34172	1.00528	0.612443	2.82465	0.831336	K-IV-1	1.73034	1.20316	10.4927	20.9716	20.906	18.0742	47.2683	22.2497	80.7813	173.53	106.943	59.5351
PvKer.01.g010380	ptg000018l.1043	B3 domain-containing protein Os01g0723500 OS=Oryza sativa subsp. japonica OX=39947 GN=Os01g0723500 PE=3 SV=1	NA	GO:0022414 (reproductive process),GO:0032501 (multicellular organismal process),GO:0048856 (anatomical structure development),GO:0003677 (DNA binding),GO:0005634 (nucleus)	NA	TF_B3->B3	NA	NA	NA	NA	NA	H-II-5	14.9983	5.27233	13.7301	20.7122	9.89725	18.2822	8.04692	11.3746	9.43302	8.6187	19.3459	12.1151	7.64753	8.23945	6.25581	S-III-1	14.59	11.839	13.2514	20.3638	16.5185	26.3346	18.3864	8.91922	13.6205	8.93857	18.989	NA	1.75103	3.10943	8.71624	0	0	1.22269	0.380331	1.29886	0	0	0	0
PvKer.01.g010390	ptg000018l.1044	Receptor-like cytosolic serine/threonine-protein kinase RBK2 OS=Arabidopsis thaliana OX=3702 GN=RBK2 PE=1 SV=1	NA	GO:0006468 (protein phosphorylation),GO:0010476 (gibberellin mediated signaling pathway),GO:0050832 (defense response to fungus),GO:0051781 (positive regulation of cell division),GO:0071369 (cellular response to ethylene stimulus),GO:0000166 (nucleotide binding),GO:0004672 (protein kinase activity),GO:0051020 (GTPase binding),GO:0005634 (nucleus),GO:0005829 (cytosol),GO:0012505 (endomembrane system),GO:0016020 (membrane)	RLK-Pelle_RLCK-VI	NA	NA	NA	NA	NA	NA	H-III-4	294.932	363.757	470.911	299.913	288.094	163.405	243.886	286.39	201.78	437.5	447.817	359.597	387.146	372.799	221.577	S-II-1	976.082	709.981	901.228	350.789	444.662	313.628	297.16	260.548	231.931	460.418	394.499	K-III-1	42.7899	79.3396	8.61225	14.5146	9.41136	54.9129	19.1271	36.3893	16.4002	70.6934	24.4426	10.7456
PvKer.01.g010400	ptg000018l.1045	Probable LRR receptor-like serine/threonine-protein kinase RKF3 OS=Arabidopsis thaliana OX=3702 GN=RKF3 PE=2 SV=1	NA	GO:0006468 (protein phosphorylation),GO:0004672 (protein kinase activity),GO:0005524 (ATP binding),GO:0016020 (membrane)	RLK-Pelle_RKF3	NA	NA	NA	NA	NA	NA	H-III-3	221.871	110.012	234.042	195.708	213.52	197.043	126.082	178.098	174.32	148.125	182.929	189.223	270.068	179.737	182.973	S-II-1	474.745	369.851	320.699	267.86	253.871	225.924	256.622	183.414	179.665	140.659	181.446	K-IV-6	47.0998	79.5912	52.5455	57.456	100.158	86.8332	104.883	152.981	70.6542	44.6571	86.1816	96.125
PvKer.01.g010410	ptg000018l.1046	---NA---	NA	NA	NA	NA	NA	NA	NA	NA	NA	NA	0	0	0	0	0	0	0	0	0	0	0	0	0	0	0	NA	0	0	0	0	0	0	0	0	0	0	0	NA	0	0	0	0	0	0	0	0	0	0	0	0
PvKer.01.g010420	ptg000018l.1047	Sugar transporter ERD6-like 7 OS=Arabidopsis thaliana OX=3702 GN=At2g48020 PE=2 SV=2	NA	GO:0006829 (zinc ion transport),GO:0009414 (response to water deprivation),GO:0009651 (response to salt stress),GO:0009737 (response to abscisic acid),GO:0015749 (monosaccharide transmembrane transport),GO:0005515 (protein binding),GO:0015145 (monosaccharide transmembrane transporter activity),GO:0005634 (nucleus),GO:0009705 (plant-type vacuole membrane)	NA	NA	K03444	ERD6, ESL1; MFS transporter, SP family, ERD6-like sugar transporter	02000 Transporters [BR:ko02000];	09183 Protein families: signaling and cellular processes;	NA	H-IV-1	338.947	199.554	213.502	368.633	241.672	211.644	324.882	317.976	409.938	488.612	643.721	575.979	560.816	427.85	440.012	S-IV-1	89.0485	43.7515	95.7837	242.881	167.834	151.803	200.024	347.849	356.502	438.52	560.134	K-IV-1	11.0611	6.62297	15.607	49.5062	70.9581	204.619	58.6103	92.1708	70.7341	48.3801	20.2565	206.489
PvKer.01.g010430	ptg000018l.1048	Probable indole-3-acetic acid-amido synthetase GH3.6 OS=Oryza sativa subsp. japonica OX=39947 GN=GH3.6 PE=2 SV=2	NA	GO:0009416 (response to light stimulus),GO:0009733 (response to auxin),GO:0016881 (acid-amino acid ligase activity)	NA	NA	K14487	GH3; auxin responsive GH3 gene family	04075 Plant hormone signal transduction [PATH:ko04075];	09132 Signal transduction;	Auxin Signaling	H-IV-5	109.759	156.793	75.7867	86.9766	92.2923	34.9593	102.152	110.704	111.249	119.464	72.575	93.9566	105.025	126.186	156.1	S-II-4	78.0045	72.7752	51.4883	78.0556	81.3715	48.011	96.8509	57.3557	62.4068	76.5853	56.3644	K-III-2	10.7812	17.6306	43.9537	18.285	26.8065	25.5803	32.058	44.2244	47.0581	5.45626	12.352	0
PvKer.01.g010440	ptg000018l.1049	---NA---	NA	NA	NA	NA	NA	NA	NA	NA	NA	NA	0	0	0	0	0	0.352448	0	0	0	0	0	0	0	0	0	NA	0.758177	0	0	0	0	0	0	0	0	0	0.667603	NA	0	0	0	0	0	0	0	0	0	0	0	0
PvKer.01.g010450	ptg000018l.1050	---NA---	NA	GO:0003824 (catalytic activity)	NA	NA	NA	NA	NA	NA	NA	H-III-5	132.493	209.362	154.349	162.166	134.928	106.39	228.458	212.301	129.408	246.274	122.88	145.267	150.322	112.028	129.617	S-III-3	49.7312	64.9038	62.2076	133.423	86.0246	78.3357	190.724	137.046	101.492	265.862	138.311	K-III-1	58.7184	33.5898	22.8969	32.2107	23.6309	31.5304	26.6679	37.3841	26.8141	49.7666	35.2363	30.3456
PvKer.01.g010460	ptg000018l.1051	Putative E3 ubiquitin-protein ligase RF298 OS=Arabidopsis thaliana OX=3702 GN=RF298 PE=2 SV=1	NA	GO:0005488 (binding)	NA	NA	NA	NA	NA	NA	NA	H-II-5	9.89068	2.73473	6.68882	13.7697	19.1283	17.8143	6.8684	12.9971	9.66165	4.16462	6.672	3.21709	1.99418	2.53043	7.93053	S-II-1	58.3623	17.7845	21.3517	21.6981	43.8488	43.468	10.5272	109.375	16.9482	8.0897	7.29422	K-III-1	214.418	184.906	108.756	125.175	153.368	74.2764	92.3412	179.723	119.758	61.7166	229.313	145.641
PvKer.01.g010470	ptg000018l.1052	Methyl-CpG-binding domain-containing protein 4 OS=Arabidopsis thaliana OX=3702 GN=MBD4 PE=1 SV=1	NA	GO:0008270 (zinc ion binding),GO:0008327 (methyl-CpG binding),GO:0019899 (enzyme binding),GO:0000118 (histone deacetylase complex)	NA	NA	NA	NA	NA	NA	NA	H-II-4	89.9182	67.8653	38.9337	47.5962	33.8825	19.2813	48.9638	38.7293	47.0487	71.1811	44.1953	44.5411	63.8929	48.8755	59.6121	S-II-1	89.7506	104.872	46.9622	40.3711	38.7818	31.0448	50.6274	42.7167	46.1815	40.7896	42.6065	K-III-1	427.561	356.443	217.635	215.314	199.893	195.254	193.051	189.687	373.839	181.213	278	172.939
PvKer.01.g010480	ptg000018l.1053	Piezo-type mechanosensitive ion channel homolog OS=Arabidopsis thaliana OX=3702 GN=At2g48060/At2g48040/At2g48050 PE=2 SV=1	NA	GO:0034220 (ion transmembrane transport),GO:0050982 (detection of mechanical stimulus),GO:0008381 (mechanosensitive ion channel activity),GO:0005634 (nucleus),GO:0016020 (membrane)	NA	NA	K22128	PIEZO1_2, FAM38; piezo-type mechanosensitive ion channel component 1/2	04131 Membrane trafficking [BR:ko04131]; 04040 Ion channels [BR:ko04040];	09182 Protein families: genetic information processing; 09183 Protein families: signaling and cellular processes;	NA	H-III-3	357.61	287.667	410.532	284.849	324.324	423.553	404.782	665.096	733.187	455.159	543.893	671.941	868.707	765.402	757.527	S-III-1	624.249	304.285	531.075	689.96	847.652	956.795	730.937	832.48	873.264	545.019	807.9	K-IV-6	201.546	169.934	253.64	210.943	171.947	254.976	137.571	379.341	120.279	378.14	264.118	251.785
PvKer.01.g010490	ptg000018l.1054	Piezo-type mechanosensitive ion channel homolog OS=Arabidopsis thaliana OX=3702 GN=At2g48060/At2g48040/At2g48050 PE=2 SV=1	NA	GO:0034220 (ion transmembrane transport),GO:0050982 (detection of mechanical stimulus),GO:0008381 (mechanosensitive ion channel activity),GO:0005634 (nucleus),GO:0016020 (membrane)	NA	NA	NA	NA	NA	NA	NA	H-III-3	4.53832	2.28285	6.72463	26.9946	17.6347	31.8884	35.568	78.812	65.3612	3.12958	5.41266	76.7278	85.7121	74.9528	49.6327	S-III-9	11.6423	1.55998	15.2121	80.626	60.2166	79.8502	64.425	86.0959	89.6778	5.98091	43.6015	K-IV-6	3.66941	5.08038	18.7326	7.15387	5.15456	29.5843	6.20716	59.473	8.80421	17.0913	0	12.4886
PvKer.01.g010500	ptg000018l.1055	Protein RESISTANCE TO PHYTOPHTHORA 1, chloroplastic OS=Solanum tuberosum OX=4113 GN=RPH1 PE=2 SV=1	NA	GO:0050665 (hydrogen peroxide biosynthetic process),GO:1902290 (positive regulation of defense response to oomycetes),GO:0009507 (chloroplast),GO:0016020 (membrane)	NA	NA	NA	NA	NA	NA	NA	H-IV-4	49.9193	22.0816	25.8857	55.9413	27.7217	60.4297	34.1422	34.8526	36.8439	50.2934	60.898	33.8943	40.1629	30.7767	23.9124	S-II-1	153.643	143.935	119.142	64.0995	94.9983	62.6596	45.7195	32.2529	53.9808	40.1528	46.3329	K-III-1	208.801	170.003	140.867	123.591	104.609	56.5396	82.5467	51.1668	37.1391	40.3105	58.9326	23.2342
PvKer.01.g010510	ptg000018l.1056	Transcription termination factor MTERF4, chloroplastic OS=Arabidopsis thaliana OX=3702 GN=MTERF4 PE=1 SV=1	NA	GO:0006353 (DNA-templated transcription termination),GO:0006355 (regulation of DNA-templated transcription),GO:0008380 (RNA splicing),GO:0009793 (embryo development ending in seed dormancy),GO:0042254 (ribosome biogenesis),GO:0042794 (plastid rRNA transcription),GO:0003690 (double-stranded DNA binding),GO:0003729 (mRNA binding),GO:0009570 (chloroplast stroma)	NA	TR_mTERF	K15032	MTERFD; mTERF domain-containing protein, mitochondrial	03012 Translation factors [BR:ko03012]; 03029 Mitochondrial biogenesis [BR:ko03029];	09182 Protein families: genetic information processing;	NA	H-III-3	36.2887	23.1545	45.7861	30.5335	50.213	55.9367	58.0568	68.7855	64.4021	62.4331	62.1592	62.3615	58.6407	51.7963	25.55	S-III-2	57.0464	28.1691	68.5957	46.5659	63.4145	84.4939	65.7084	64.3231	72.8855	67.778	87.6863	K-IV-2	146.431	152.612	42.4591	122.125	99.3896	51.6092	178.71	138.623	198.529	137.373	150.197	110.357
PvKer.01.g010520	ptg000018l.1057	Auxin-binding protein T85 OS=Nicotiana tabacum OX=4097 GN=T85 PE=3 SV=1	NA	GO:0000911 (cytokinesis by cell plate formation),GO:0009734 (auxin-activated signaling pathway),GO:0009826 (unidimensional cell growth),GO:0032877 (positive regulation of DNA endoreduplication),GO:0045793 (positive regulation of cell size),GO:0051781 (positive regulation of cell division),GO:0005515 (protein binding),GO:0008270 (zinc ion binding),GO:0010011 (auxin binding),GO:0005788 (endoplasmic reticulum lumen),GO:0005886 (plasma membrane)	NA	NA	NA	NA	NA	NA	NA	H-II-5	220.654	299.583	255.201	200.902	410.845	438.631	282.448	190.49	180.383	313.278	242.391	151.997	176.33	175.491	178.965	S-III-7	213.247	247.252	187.177	180.046	195.117	226.365	181.901	150.719	155.391	239.552	200.545	K-III-5	279.512	314.849	511.45	546.08	453.426	498.168	586.481	276.84	639.129	700.002	493.401	170.041
PvKer.01.g010530	ptg000018l.1058	Cytochrome c-type biogenesis CcmH-like mitochondrial protein OS=Oryza sativa subsp. japonica OX=39947 GN=CCMH PE=2 SV=1	NA	GO:0009793 (embryo development ending in seed dormancy),GO:0017004 (cytochrome complex assembly),GO:0005515 (protein binding),GO:0016491 (oxidoreductase activity),GO:0046872 (metal ion binding),GO:0005743 (mitochondrial inner membrane),GO:0032991 (protein-containing complex)	NA	NA	K02200	ccmH; cytochrome c-type biogenesis protein CcmH	99992 Structural proteins;	09193 Unclassified: signaling and cellular processes;	NA	H-II-5	100.894	80.5839	79.019	83.996	102.543	61.2853	46.7242	41.5886	53.6055	64.7474	102.562	56.6931	37.237	36.042	49.9031	S-III-7	122.03	117.509	81.3565	51.4207	60.9143	53.2431	33.3391	41.9924	43.4137	94.1097	82.5893	K-IV-3	272.531	265.228	188.554	238.278	175.709	201.774	182.133	74.5968	265.15	172.137	255.437	64.3254
PvKer.01.g010540	ptg000018l.1059	---NA---	NA	NA	NA	NA	K17362	ACOT13; acyl-coenzyme A thioesterase 13 [EC:3.1.2.-]	01004 Lipid biosynthesis proteins [BR:ko01004];	09181 Protein families: metabolism;	NA	H-III-1	172.58	176.932	119.123	100.762	175.902	84.3658	97.7265	80.2203	66.8788	124.033	116.819	85.3231	72.1481	64.8777	57.5122	S-III-7	73.0013	90.3607	71.612	62.1551	65.7875	56.9055	55.5245	36.1764	41.0935	92.3059	47.033	K-III-2	66.2917	107.124	103.811	92.0601	68.4232	63.8607	61.1767	48.0152	74.4091	63.004	35.415	18.7329
PvKer.01.g010550	ptg000018l.1060	---NA---	NA	NA	NA	NA	NA	NA	NA	NA	NA	NA	0.823055	1.499	0.197246	0.303161	1.1037	0	0.211568	0.313233	0.39131	0.741472	0	0.702165	0.706911	0.408853	0.249849	NA	0.208252	0	0	0.418959	1.41174	0.480388	0.200808	0.448919	0	0.177481	0	NA	2.97416	1.20316	0	0.583603	0	1.60168	0.760661	0.305498	0	0	1.36959	0
PvKer.01.g010560	ptg000018l.1061	---NA---	NA	NA	NA	NA	NA	NA	NA	NA	NA	H-II-1	459.988	720.05	237.5	181.628	407.845	119.821	190.805	169.867	173.19	232.695	215.58	189.494	137.982	154.172	170.159	S-II-2	84.1758	285.8	132.532	103.686	158.228	87.0377	108.638	149.537	124.024	183.062	136.333	K-IV-6	70.5852	78.5302	98.8854	106.347	64.6776	115.608	87.894	84.6987	92.8743	86.2267	111.16	107.308
PvKer.01.g010570	ptg000018l.1062	---NA---	NA	NA	NA	NA	NA	NA	NA	NA	NA	H-II-5	18.9809	18.2112	17.7381	4.91353	11.4006	8.52351	13.4605	12.7877	12.6145	9.9866	21.1402	10.2512	11.0678	4.58145	9.56666	S-II-1	4.20506	2.95615	2.96512	4.71744	3.55256	3.39312	2.85138	1.59075	0.861324	1.39873	4.43326	NA	0.601223	0	0	0.583603	0	1.22269	0	2.76007	0	0	0	0
PvKer.01.g010580	ptg000018l.1063	Transposon Tf2-6 polyprotein OS=Schizosaccharomyces pombe (strain 972 / ATCC 24843) OX=284812 GN=Tf2-6 PE=3 SV=1	NA	GO:0006807 (nitrogen compound metabolic process),GO:0043170 (macromolecule metabolic process),GO:0044238 (primary metabolic process),GO:0003824 (catalytic activity)	NA	NA	NA	NA	NA	NA	NA	H-III-4	12.5221	7.90723	11.2023	17.3624	11.0504	14.6793	12.7241	7.27317	6.75473	14.8217	14.0096	10.8757	9.06423	12.0135	13.751	S-III-8	8.19761	3.97164	1.77306	10.0936	5.33521	9.92365	6.24033	5.02628	6.87783	9.76844	5.46122	NA	0	0.300789	0	6.87153	3.66967	11.2609	6.5581	3.96818	4.90956	0	1.33814	32.2369
PvKer.01.g010590	ptg000018l.1064	---NA---	NA	NA	NA	NA	K17362	ACOT13; acyl-coenzyme A thioesterase 13 [EC:3.1.2.-]	01004 Lipid biosynthesis proteins [BR:ko01004];	09181 Protein families: metabolism;	NA	H-IV-1	2.699	0.462931	2.58181	1.69984	2.27675	2.90297	2.15634	3.32298	3.9095	3.40307	16.8066	4.74684	6.18227	5.52791	8.37981	S-III-7	9.11823	9.50624	2.39274	3.74008	0.863506	2.16225	2.28868	0.634373	1.16308	2.39619	8.56134	NA	0	0	0	3.5742	2.91298	6.02071	5.21394	2.1577	4.63595	2.77374	0.892095	0
PvKer.01.g010600	ptg000018l.1065	Probable galacturonosyltransferase-like 4 OS=Arabidopsis thaliana OX=3702 GN=GATL4 PE=2 SV=1	GT8	GO:0045489 (pectin biosynthetic process),GO:0071555 (cell wall organization),GO:0047262 (polygalacturonate 4-alpha-galacturonosyltransferase activity),GO:0000139 (Golgi membrane),GO:0090406 (pollen tube)	NA	NA	NA	NA	NA	NA	NA	NA	0	0.462931	0.657706	0	2.30506	3.28862	1.54884	0.966617	0.284901	0.490456	0.453377	0.887259	1.15552	0.665024	3.22762	NA	2.04098	0	2.94879	0.284044	2.46882	2.17925	2.80172	0	0.397841	1.29449	1.58591	NA	0	0	0	0	0	0.27171	0	0	0	0	0	0
PvKer.01.g010610	ptg000018l.1066	---NA---	NA	NA	NA	NA	NA	NA	NA	NA	NA	H-II-1	52.4872	60.9238	55.9438	17.7272	68.5401	35.096	21.7226	19.5272	7.90185	19.0372	16.4959	16.1653	17.6293	20.4775	28.8421	S-III-7	17.249	21.6025	29.707	19.0159	15.0752	43.8988	11.3869	8.65636	8.12623	20.2077	17.6705	NA	0.998284	1.20316	2.6833	0	2.18808	1.22269	1.04026	1.90985	0	0	0	0
PvKer.01.g010620	ptg000018l.1067	BSD domain-containing protein 1 OS=Danio rerio OX=7955 GN=bsdc1 PE=1 SV=1	NA	NA	NA	NA	NA	NA	NA	NA	NA	H-III-3	481.112	578.48	471.408	677.281	610.849	747.931	744.023	760.339	733.75	487.924	573.54	805.253	846.178	775.553	732.466	S-III-1	716.921	635.265	731.859	792.874	662.658	819.106	784.469	774.317	817.741	622.461	804.245	K-III-2	352.395	417.897	379.101	397.213	369.719	380.04	557.862	641.181	424.205	280.852	385.963	178.159
PvKer.01.g010630	ptg000018l.1068	---NA---	NA	NA	NA	NA	NA	NA	NA	NA	NA	NA	2.16086	2.31466	1.93997	0.822042	2.07736	1.71983	1.51477	3.14119	1.50286	2.79672	1.443	1.82134	1.14183	1.31647	2.81264	NA	1.96202	1.29657	2.86379	2.23436	2.65887	0.970575	2.77192	0.741818	2.37721	0.229604	0.500703	NA	0.300611	0.601579	0.428903	0	0	0.81513	0	0.649428	0	0	0	0
PvKer.01.g010640	ptg000018l.1069.1.63146abd	RNA demethylase ALKBH10B OS=Arabidopsis thaliana OX=3702 GN=ALKBH10B PE=1 SV=1	NA	GO:0006402 (mRNA catabolic process),GO:0010228 (vegetative to reproductive phase transition of meristem),GO:0003729 (mRNA binding),GO:1990931 (mRNA N6-methyladenosine dioxygenase activity),GO:0005737 (cytoplasm)	NA	NA	K10767	ALKBH5; mRNA N6-methyladenine demethylase [EC:1.14.11.53]	03019 Messenger RNA biogenesis [BR:ko03019];	09182 Protein families: genetic information processing;	NA	H-II-4	536.257	444.044	377.733	267.523	357.34	310.788	301.822	283.796	244.451	226.734	331.958	313.495	350.271	292.332	428.867	S-III-1	185.699	98.8279	120.264	251.29	188.374	257.928	207.03	233.022	206.578	151.114	206.625	K-III-2	133.664	137.165	170.249	295.827	221.782	139.892	124.974	101.804	19.6025	201.456	37.6382	62.4341
PvKer.01.g010650	ptg000018l.1070	---NA---	NA	NA	NA	NA	NA	NA	NA	NA	NA	H-II-3	668.089	301.878	129.9	65.7905	138.167	71.4999	67.4395	78.3661	72.3133	115.416	279.699	167.243	109.839	149.57	171.819	S-III-7	157.678	138.241	64.7968	66.9274	96.389	66.3943	88.3125	87.5848	57.3417	72.3839	180.733	K-IV-6	1.50549	2.20528	24.7373	2.48504	1.3596	23.367	6.90689	19.7552	0	0.802944	7.6157	0
PvKer.01.g010660	ptg000018l.1071	E3 ubiquitin-protein ligase SP1 OS=Arabidopsis thaliana OX=3702 GN=SP1 PE=1 SV=1	NA	GO:0006996 (organelle organization),GO:0016567 (protein ubiquitination),GO:0048585 (negative regulation of response to stimulus),GO:0051128 (regulation of cellular component organization),GO:1904215 (regulation of protein import into chloroplast stroma),GO:0004842 (ubiquitin-protein transferase activity),GO:0005515 (protein binding),GO:0046872 (metal ion binding),GO:0009707 (chloroplast outer membrane)	NA	NA	K15688	MUL1; E3 ubiquitin-protein ligase MUL1 [EC:2.3.2.27]	04121 Ubiquitin system [BR:ko04121];	09182 Protein families: genetic information processing;	NA	H-III-1	441.554	376.78	374.281	281.011	416.044	271.002	289.227	265.373	263.121	386.104	413.321	300.756	291.761	294.019	269.559	S-II-2	326.518	268.256	290.88	266.255	259.054	322.401	295.933	279.436	266.739	381.298	350.555	K-III-2	381.601	437.511	389.884	536.993	464.804	438.374	342.762	273.126	405.171	304.713	312.142	255.84
PvKer.01.g010670	ptg000018l.1072	GDSL esterase/lipase At1g54790 OS=Arabidopsis thaliana OX=3702 GN=At1g54790 PE=2 SV=1	CE16	GO:0009627 (systemic acquired resistance),GO:0016788 (hydrolase activity, acting on ester bonds),GO:0110165 (cellular anatomical entity)	NA	NA	NA	NA	NA	NA	NA	NA	12.6543	3.26314	0.953409	8.47477	0	0	0.334388	0.298794	3.14614	0	0.962453	1.77023	0	1.92458	0.299521	S-II-1	127.553	61.9083	43.6079	12.4176	18.5173	1.92155	8.15275	10.9592	7.15223	5.27296	2.89092	NA	0	1.23824	0.857806	6.71816	0.803246	1.63026	0.406221	0.597087	0	0	0	0
PvKer.01.g010680	ptg000018l.1073	Elongation factor Tu, mitochondrial OS=Arabidopsis thaliana OX=3702 GN=TUFA PE=1 SV=1	NA	GO:0046686 (response to cadmium ion),GO:0070125 (mitochondrial translational elongation),GO:0003746 (translation elongation factor activity),GO:0003924 (GTPase activity),GO:0005525 (GTP binding),GO:0097216 (guanosine tetraphosphate binding),GO:0005739 (mitochondrion)	NA	NA	K02358	tuf, TUFM; elongation factor Tu	04626 Plant-pathogen interaction [PATH:ko04626]; 03012 Translation factors [BR:ko03012]; 03029 Mitochondrial biogenesis [BR:ko03029]; 04147 Exosome [BR:ko04147];	09159 Environmental adaptation; 09182 Protein families: genetic information processing; 09183 Protein families: signaling and cellular processes;	NA	H-III-5	297.327	281.332	434.956	515.147	371.833	639.62	540.635	485.82	413.678	373.568	370.382	380.139	239.743	371.756	399.992	S-III-1	441.724	319.437	310.556	472.433	265.357	459.684	538.057	366.263	392.06	344.877	362.926	K-III-1	1097.86	854.33	756.56	490.163	492.33	554.83	538.568	522.071	767.169	642.59	917.191	1061.16
PvKer.01.g010690	ptg000018l.1074	---NA---	NA	NA	NA	NA	NA	NA	NA	NA	NA	H-III-3	459.167	498.343	447.142	652.543	530.222	662.211	596.438	619.36	597.599	404.503	417.345	526.173	649.34	641.605	562.901	S-III-10	602.993	642.269	561.768	681.602	558.888	637.588	576.34	500.855	641.17	373.988	444.466	K-III-1	721.037	627.61	488.78	467.56	435.6	358.205	482.892	446.606	258.241	286.404	430.179	487.175
PvKer.01.g010700	ptg000018l.1075	BTB/POZ and MATH domain-containing protein 2 OS=Arabidopsis thaliana OX=3702 GN=BPM2 PE=1 SV=1	NA	GO:0031396 (regulation of protein ubiquitination),GO:0042631 (cellular response to water deprivation),GO:0071472 (cellular response to salt stress),GO:0042802 (identical protein binding),GO:0005634 (nucleus),GO:0005829 (cytosol)	NA	TR_TRAF	K10523	SPOP; speckle-type POZ protein	04340 Hedgehog signaling pathway [PATH:ko04340]; 04341 Hedgehog signaling pathway - fly [PATH:ko04341]; 04121 Ubiquitin system [BR:ko04121];	09132 Signal transduction; 09182 Protein families: genetic information processing;	NA	H-IV-3	908.832	1305.67	1043.12	1058.75	1075.28	1080.45	985.85	1317.16	1224	716.276	508.606	970.068	874.621	944.845	1185.91	S-III-4	486.454	785.101	718.966	1040.91	915.668	771.223	1056.61	1493.43	1235.52	764.824	868.819	K-IV-6	475.367	510.178	785.518	525.357	547.48	682.317	544.56	848.81	593.416	658.945	525.249	1044.44
PvKer.01.g010710	ptg000018l.1076.1.63146ac2	Sm-like protein LSM2 OS=Arabidopsis thaliana OX=3702 GN=LSM2 PE=1 SV=1	NA	GO:0000244 (spliceosomal tri-snRNP complex assembly),GO:0000290 (deadenylation-dependent decapping of nuclear-transcribed mRNA),GO:0017070 (U6 snRNA binding),GO:0019901 (protein kinase binding),GO:0031267 (small GTPase binding),GO:0000932 (P-body),GO:0005654 (nucleoplasm),GO:0005688 (U6 snRNP),GO:0005730 (nucleolus),GO:0046540 (U4/U6 x U5 tri-snRNP complex),GO:0071005 (U2-type precatalytic spliceosome),GO:0071013 (catalytic step 2 spliceosome),GO:0120115 (Lsm2-8 complex),GO:1990726 (Lsm1-7-Pat1 complex)	NA	NA	K12621	LSM2; U6 snRNA-associated Sm-like protein LSm2	03040 Spliceosome [PATH:ko03040]; 03018 RNA degradation [PATH:ko03018]; 03019 Messenger RNA biogenesis [BR:ko03019]; 03041 Spliceosome [BR:ko03041];	09121 Transcription; 09123 Folding, sorting and degradation; 09182 Protein families: genetic information processing;	NA	H-III-1	224.378	268.048	207.113	199.879	210.443	202.214	186.99	135.662	130.862	238.382	219.638	133.061	111.243	150.632	145.29	S-III-7	181.424	214.476	181.614	137.081	157.799	168.843	134.319	130.937	116.03	207.658	163.638	K-IV-3	354.924	347.212	369.955	291.469	271.059	324.679	252.891	177.996	313.654	321.409	425.987	297.824
PvKer.01.g010720	ptg000018l.1077	RNA exonuclease 4 OS=Schizosaccharomyces pombe (strain 972 / ATCC 24843) OX=284812 GN=rex4 PE=3 SV=1	NA	GO:0009987 (cellular process),GO:0004518 (nuclease activity)	NA	NA	K18327	REXO4, REX4; RNA exonuclease 4 [EC:3.1.-.-]	03009 Ribosome biogenesis [BR:ko03009];	09182 Protein families: genetic information processing;	NA	H-II-1	71.8295	56.3662	42.8542	51.3835	59.6064	54.3568	36.7106	36.6603	54.7099	40.259	77.7693	59.0275	57.2633	41.1403	46.5536	S-IV-1	57.6274	56.4784	56.6007	40.7566	45.8054	58.0196	47.3921	56.2707	54.707	73.3247	73.9059	K-III-5	133.157	139.607	63.369	181.29	156.287	219.289	120.232	107.504	130.822	184.191	141.207	55.9008
PvKer.01.g010730	ptg000018l.1078	Mediator of RNA polymerase II transcription subunit 33B OS=Arabidopsis thaliana OX=3702 GN=MED33B PE=1 SV=1	NA	GO:2000762 (regulation of phenylpropanoid metabolic process),GO:0016020 (membrane),GO:0016592 (mediator complex)	NA	NA	NA	NA	NA	NA	NA	H-III-3	462.512	450.386	452.979	590.837	415.314	449.176	493.651	670.149	498.475	400.018	315.82	563.866	616.882	695.115	654.038	S-III-9	377.165	453.78	486.515	874.248	739.03	721.674	895.534	543.946	600.603	441.05	525.279	K-IV-7	252.156	224.791	240.522	298.384	276.712	267.575	237.241	451.904	224.864	291.593	334.03	765.813
PvKer.01.g010740	ptg000018l.1079	Isoamylase 2, chloroplastic OS=Arabidopsis thaliana OX=3702 GN=ISA2 PE=1 SV=2	NA	GO:0005983 (starch catabolic process),GO:0009658 (chloroplast organization),GO:0009965 (leaf morphogenesis),GO:0010021 (amylopectin biosynthetic process),GO:0010239 (chloroplast mRNA processing),GO:0042254 (ribosome biogenesis),GO:0071482 (cellular response to light stimulus),GO:0019156 (isoamylase activity),GO:0019843 (rRNA binding),GO:0043621 (protein self-association),GO:0009501 (amyloplast),GO:0009509 (chromoplast),GO:0009513 (etioplast),GO:0009537 (proplastid),GO:0042644 (chloroplast nucleoid),GO:0043033 (isoamylase complex)	NA	NA	NA	NA	NA	NA	NA	H-IV-4	45.2395	29.9794	47.9176	40.6061	46.0813	41.8584	33.5485	39.5347	51.8167	34.4669	76.0969	48.3229	49.3465	52.0017	28.4355	S-III-2	65.9923	31.6637	46.1485	40.1313	55.7958	56.4935	27.559	50.4553	55.5827	42.9605	54.3451	K-III-1	187.232	147.716	159.771	133.813	126.521	143.707	138.88	101.579	114.944	49.4535	153.289	109.49
PvKer.01.g010750	ptg000018l.1080	Isoamylase 2, chloroplastic OS=Arabidopsis thaliana OX=3702 GN=ISA2 PE=1 SV=2	GH13_11	GO:0005983 (starch catabolic process),GO:0010021 (amylopectin biosynthetic process),GO:0019156 (isoamylase activity),GO:0009507 (chloroplast),GO:0043033 (isoamylase complex)	NA	NA	K01214	ISA, treX; isoamylase [EC:3.2.1.68]	00500 Starch and sucrose metabolism [PATH:ko00500];	09101 Carbohydrate metabolism;	NA	H-IV-2	11.2087	4.3679	10.4574	5.02504	3.28956	9.15959	9.19193	7.46481	5.87005	5.51245	5.21585	10.1352	13.5063	12.8623	9.48971	S-III-1	4.77989	3.30875	6.30238	12.8816	7.78371	12.5915	9.91823	6.42147	5.80482	4.96972	10.8288	K-III-2	7.91935	15.3112	13.5233	7.12673	12.5434	10.5565	9.9155	11.3373	10.845	7.09871	5.12667	0
PvKer.01.g010760	ptg000018l.1081	Tobamovirus multiplication protein 2B OS=Arabidopsis thaliana OX=3702 GN=TOM2B PE=2 SV=2	NA	GO:0046786 (viral replication complex formation and maintenance)	NA	NA	NA	NA	NA	NA	NA	H-III-4	292.323	200.922	166.593	164.167	162.376	132.595	138.318	111.48	151.199	252.94	263.812	150.388	161.824	170.286	195.433	S-III-7	429.164	364.117	321.03	158.103	232.849	172.063	151.526	149.371	170.984	316.906	263.76	K-IV-4	323.495	458.554	527.212	738.286	518.585	466.444	520.221	343.176	820.465	646.419	638.974	333.967
PvKer.01.g010770	ptg000018l.1082	Ribose-phosphate pyrophosphokinase 1, chloroplastic OS=Arabidopsis thaliana OX=3702 GN=PRS1 PE=2 SV=2	NA	GO:0006015 (5-phosphoribose 1-diphosphate biosynthetic process),GO:0006164 (purine nucleotide biosynthetic process),GO:0009156 (ribonucleoside monophosphate biosynthetic process),GO:0016310 (phosphorylation),GO:0000287 (magnesium ion binding),GO:0004749 (ribose phosphate diphosphokinase activity),GO:0005524 (ATP binding),GO:0016301 (kinase activity),GO:0002189 (ribose phosphate diphosphokinase complex),GO:0009507 (chloroplast)	NA	NA	K00948	PRPS, prsA; ribose-phosphate pyrophosphokinase [EC:2.7.6.1]	00030 Pentose phosphate pathway [PATH:ko00030]; 00230 Purine metabolism [PATH:ko00230];	09101 Carbohydrate metabolism; 09104 Nucleotide metabolism;	NA	H-III-1	1415.75	2610.23	1857.66	1794.84	1587.61	895.283	1651.51	1554.03	1136.06	2375.91	1802.8	1764.11	2028.97	2206.79	1756.17	S-II-4	597.743	1024.22	749.454	1501.35	927.619	906.867	1264.9	999.645	831.653	2397.13	1215.53	K-III-3	264.202	314.172	424.151	727.945	736.033	354.936	1105.65	771.994	328.073	320.678	268.448	285.021
PvKer.01.g010780	ptg000018l.1083	Type I inositol polyphosphate 5-phosphatase 2 OS=Arabidopsis thaliana OX=3702 GN=IP5P2 PE=1 SV=2	NA	GO:0009737 (response to abscisic acid),GO:0009845 (seed germination),GO:0010305 (leaf vascular tissue pattern formation),GO:0032957 (inositol trisphosphate metabolic process),GO:0046855 (inositol phosphate dephosphorylation),GO:0046856 (phosphatidylinositol dephosphorylation),GO:0071472 (cellular response to salt stress),GO:2000377 (regulation of reactive oxygen species metabolic process),GO:0004439 (phosphatidylinositol-4,5-bisphosphate 5-phosphatase activity),GO:0004445 (inositol-polyphosphate 5-phosphatase activity),GO:0005515 (protein binding),GO:0034485 (phosphatidylinositol-3,4,5-trisphosphate 5-phosphatase activity),GO:0005634 (nucleus),GO:0005886 (plasma membrane)	NA	NA	K24221	IP5P1_2; type I inositol polyphosphate 5-phosphatase IP5P1/2 [EC:3.1.3.56]	00562 Inositol phosphate metabolism [PATH:ko00562];	09101 Carbohydrate metabolism;	NA	H-II-4	475.72	467.378	262.969	676.362	395.309	356.899	412.34	339.253	259.309	156.024	120.387	245.027	223.212	244.658	821.645	S-II-3	71.0758	165.868	71.2242	412.091	164.187	245.502	180.845	114.125	142.687	74.8705	63.873	K-IV-6	20.0892	2.5761	4.39891	2.62484	12.1833	63.4934	10.8091	42.8868	11.1313	1.60589	38.273	58.7998
PvKer.01.g010790	ptg000018l.1084	Tobamovirus multiplication protein 2A OS=Arabidopsis thaliana OX=3702 GN=TOM2A PE=1 SV=1	NA	GO:0046786 (viral replication complex formation and maintenance),GO:0043621 (protein self-association),GO:0009705 (plant-type vacuole membrane)	NA	NA	NA	NA	NA	NA	NA	H-III-4	1360.57	1094.84	1135.39	1023.6	1022.17	1056.55	946.74	880.656	882.566	1066.48	1522.66	1028.6	1049.17	1025.1	1066.89	S-II-2	884.859	818.11	874.496	860.138	694.546	932.833	825.629	1159.69	902.445	1333.98	1069.24	K-IV-3	3821.53	4246.19	4023.29	6318.46	5529.44	4577.68	5836.31	3426.87	6748.1	6849.18	4202.85	2432.06
PvKer.01.g010800	ptg000018l.1085.2.63146ac8	Two-component response regulator-like APRR2 OS=Arabidopsis thaliana OX=3702 GN=APRR2 PE=2 SV=2	NA	GO:0045893 (positive regulation of DNA-templated transcription),GO:0051093 (negative regulation of developmental process),GO:0000976 (transcription cis-regulatory region binding),GO:0003700 (DNA-binding transcription factor activity),GO:0005515 (protein binding),GO:0005634 (nucleus)	NA	TF_GARP->GARP-ARR-B	NA	NA	NA	NA	NA	H-IV-6	184.861	120.336	277.179	685.431	297.14	244.904	319.497	339.943	439.157	456.129	546.702	268.016	304.292	133.052	191.661	S-II-1	851.85	978.399	1837.4	1181.53	1590.01	764.069	717.84	467.5	652.556	337.253	387.011	K-III-1	1603.75	1594.48	1354.8	617.214	582.709	790.608	224.011	332.642	193.833	162.199	160.899	160.889
PvKer.01.g010810	ptg000018l.1086.1.63146aca	Probable methyltransferase PMT14 OS=Arabidopsis thaliana OX=3702 GN=At4g18030 PE=2 SV=1	NA	GO:0032259 (methylation),GO:0008168 (methyltransferase activity),GO:0000139 (Golgi membrane),GO:0005783 (endoplasmic reticulum),GO:0031984 (organelle subcompartment)	NA	NA	NA	NA	NA	NA	NA	H-III-5	542.461	898.382	1320.91	1143.67	1500.64	1820.26	1368.3	1542.29	1288.33	1479	1679.49	1238.44	969.463	623.714	496.744	S-III-9	918.441	795.681	1319.73	1185.77	1399.88	1217.47	942.471	1242.1	1212.27	807.271	1090.49	K-III-5	848.916	612.294	886.122	677.855	875.695	971.794	984.144	1223.8	1124.86	1045.83	957.284	562.826
PvKer.01.g010820	ptg000018l.1087	---NA---	NA	NA	NA	NA	NA	NA	NA	NA	NA	H-III-3	24.3565	29.1102	42.8408	62.0975	51.9443	56.0911	78.6539	80.9056	75.8274	35.2708	41.4523	65.8647	99.3657	90.3997	67.9971	S-III-9	48.6985	43.0542	60.7518	60.5609	51.3237	44.6787	61.6648	62.1068	71.5742	32.6372	47.3672	K-IV-2	28.4905	18.3228	57.0165	37.3368	75.8363	69.738	97.4448	100.856	85.2925	80.1246	110.197	151.737
PvKer.01.g010830	ptg000018l.1088	Vacuolar protein sorting-associated protein 55 homolog OS=Arabidopsis thaliana OX=3702 GN=At1g32410 PE=2 SV=1	NA	GO:0015031 (protein transport),GO:0032511 (late endosome to vacuole transport via multivesicular body sorting pathway),GO:0005515 (protein binding),GO:0005770 (late endosome),GO:0034424 (Vps55/Vps68 complex)	NA	NA	NA	NA	NA	NA	NA	H-III-1	449.788	371.4	304.862	368.692	347.932	308.453	314.14	243.957	238.421	433.191	367.797	281.624	279.49	258.342	292.164	S-II-1	635.589	919.88	710.647	288.62	518.037	315.38	244.068	211.253	227.784	309.685	206.141	K-IV-4	606.883	633.688	672.66	798.966	615.887	416.34	840.205	387.692	1022.93	1192.15	888.205	1060.15
PvKer.01.g010840	ptg000018l.1089	Eukaryotic translation initiation factor 3 subunit B OS=Arabidopsis thaliana OX=3702 GN=TIF3B1 PE=1 SV=1	NA	GO:0006413 (translational initiation),GO:0019081 (viral translation),GO:0003723 (RNA binding),GO:0005515 (protein binding),GO:0005852 (eukaryotic translation initiation factor 3 complex),GO:0043226 (organelle)	NA	NA	NA	NA	NA	NA	NA	H-II-4	128.361	13.3317	24.0855	40.7906	56.3407	33.3103	13.8971	15.1122	15.15	11.7948	8.93299	19.6705	28.6116	20.6418	55.2147	S-III-10	27.6501	19.4689	31.2678	48.1689	55.0141	44.9514	19.0946	21.3333	13.0168	10.8159	7.64058	K-III-2	6.49205	9.87437	29.1496	7.57053	4.67654	5.97762	2.21154	5.25313	0	0.802944	0	0
PvKer.01.g010850	ptg000018l.1090	---NA---	NA	NA	NA	NA	NA	NA	NA	NA	NA	H-III-1	155.579	174.247	98.3331	106.7	115.02	112.641	121.573	95.5784	75.9226	201.949	159.817	98.6728	76.0741	82.6554	68.4744	S-II-2	178.912	177.713	110.982	95.7766	77.3076	89.6617	127.677	74.812	87.6605	175.98	135.91	K-III-1	422.648	341.578	317.19	422.119	362.259	343.871	232.034	141.022	295.175	207.664	340.01	343.416
PvKer.01.g010860	ptg000018l.1091	Phosphoacetylglucosamine mutase OS=Arabidopsis thaliana OX=3702 GN=DRT101 PE=1 SV=1	NA	GO:0005975 (carbohydrate metabolic process),GO:0006048 (UDP-N-acetylglucosamine biosynthetic process),GO:0006281 (DNA repair),GO:0006487 (protein N-linked glycosylation),GO:0006493 (protein O-linked glycosylation),GO:0007283 (spermatogenesis),GO:0030097 (hemopoiesis),GO:0004610 (phosphoacetylglucosamine mutase activity),GO:0046872 (metal ion binding),GO:0005737 (cytoplasm)	NA	NA	K01836	PGM3; phosphoacetylglucosamine mutase [EC:5.4.2.3]	00520 Amino sugar and nucleotide sugar metabolism [PATH:ko00520];	09101 Carbohydrate metabolism;	NA	H-IV-2	119.709	123.14	97.2956	150.878	121.001	76.8066	169.945	160.773	162.462	134.622	179.423	231.138	240.937	247.018	204.602	S-II-3	198.251	196.719	130.398	155.096	157.235	98.0159	176.278	166.549	184.748	134.909	159.412	K-III-2	206.44	204.74	117.015	154.977	207.248	190.9	99.7544	148.395	102.82	195.476	63.5059	161.326
PvKer.01.g010870	ptg000018l.1092	Transcription factor MAMYB OS=Arabidopsis thaliana OX=3702 GN=MAMYB PE=1 SV=1	NA	GO:0048767 (root hair elongation),GO:0050794 (regulation of cellular process),GO:0005515 (protein binding),GO:0005634 (nucleus),GO:0005783 (endoplasmic reticulum),GO:0016020 (membrane)	NA	TF_MYB->MYB-related	NA	NA	NA	NA	NA	H-III-5	357.652	691.523	295.863	477.759	508.84	369.43	614.019	578.803	396.483	568.406	305.462	411.694	393.753	455.887	400.694	S-III-4	202.007	396.05	234.819	369.541	257.579	310.72	417.622	379.388	373.841	478.517	327.454	K-IV-6	79.494	116.305	115.183	142.045	178.216	258.245	183.411	209.972	152.93	116.943	136.345	220.415
PvKer.01.g010880	ptg000018l.1093	BUD13 homolog OS=Caenorhabditis elegans OX=6239 GN=R08D7.1 PE=3 SV=1	NA	GO:0006396 (RNA processing),GO:0140513 (nuclear protein-containing complex),GO:1990904 (ribonucleoprotein complex)	NA	NA	K13106	BUD13, CWC26; pre-mRNA-splicing factor CWC26	03041 Spliceosome [BR:ko03041];	09182 Protein families: genetic information processing;	NA	H-III-3	145.816	273.868	314.689	284.663	353.736	387.196	379.574	399.911	346.447	160.006	140.382	353.47	340.276	332.81	325.535	S-III-9	155.847	197.261	239.113	335.218	311.236	337.397	422.864	380.879	356.378	114.11	220.383	K-IV-7	87.8424	61.8723	56.5938	85.4716	153.338	213.631	122.801	248.852	144.683	301.192	179.705	174.104
PvKer.01.g010890	ptg000018l.1094	---NA---	NA	NA	NA	NA	NA	NA	NA	NA	NA	H-III-1	40.755	59.8331	32.3016	23.7971	53.9344	32.3346	27.3803	25.9994	26.3482	62.1508	44.8158	24.8598	18.6011	19.0371	29.2583	S-II-2	44.4944	53.8138	32.0743	23.9077	31.9533	47.9164	27.0895	19.4984	28.3482	64.3093	38.0928	K-III-2	26.6503	28.0533	29.7565	19.5492	19.7366	29.9697	17.2875	15.6878	52.6273	23.6137	16.052	0
PvKer.01.g010900	ptg000018l.1095	Pentatricopeptide repeat-containing protein At1g32415, mitochondrial OS=Arabidopsis thaliana OX=3702 GN=PCMP-E56 PE=2 SV=1	NA	GO:0016554 (cytidine to uridine editing),GO:0031930 (mitochondria-nucleus signaling pathway),GO:0048316 (seed development),GO:1905392 (plant organ morphogenesis)	NA	NA	NA	NA	NA	NA	NA	H-III-3	11.0654	13.5549	16.4167	23.0313	26.49	21.0699	26.2593	24.4311	33.6693	10.6556	15.3272	20.5863	7.85577	18.8705	18.9424	S-III-9	17.0031	19.1867	16.335	17.6106	26.0824	23.4491	19.9414	23.6855	40.2919	12.5583	21.5268	K-III-5	24.376	23.4587	21.257	26.0523	29.3891	25.8154	29.1781	40.9209	58.0602	30.1756	79.8555	18.7329
PvKer.01.g010910	ptg000018l.1096	Pentatricopeptide repeat-containing protein At3g29230 OS=Arabidopsis thaliana OX=3702 GN=PCMP-E27 PE=2 SV=1	NA	GO:0006396 (RNA processing),GO:0009451 (RNA modification),GO:0016071 (mRNA metabolic process),GO:0003729 (mRNA binding),GO:0009536 (plastid)	NA	NA	NA	NA	NA	NA	NA	H-IV-3	6.62372	4.54105	0.723344	5.80434	5.8956	4.31936	2.0882	4.28293	3.93579	0	0.453377	2.70645	3.20401	3.77281	3.52789	S-III-9	0.810175	3.11997	0.807903	3.02178	9.18518	4.60338	4.05531	3.16196	5.73626	2.08754	1.99856	NA	3.08887	5.41803	2.72338	1.31784	7.57476	6.16609	4.153	15.6527	8.55656	0.802944	1.43249	0
PvKer.01.g010920	ptg000018l.1097	Expansin-like B1 OS=Oryza sativa subsp. japonica OX=39947 GN=EXLB1 PE=2 SV=2	NA	NA	NA	NA	NA	NA	NA	NA	NA	H-II-5	65.8769	125.78	145.925	436.113	70.2718	499.949	289.624	103.796	10.6496	316.023	60.6879	22.3905	13.5975	11.6678	52.313	S-II-4	20.2263	23.3822	27.5534	285.519	15.6144	208.003	252.899	19.6846	10.6453	140.382	28.7768	NA	2.10428	0.300789	10.5061	4.88394	6.12496	6.0122	12.1396	1.1365	3.4724	0.4927	0	13.0666
PvKer.01.g010930	ptg000018l.1098	Haloacid dehalogenase-like hydrolase domain-containing protein Sgpp OS=Arabidopsis thaliana OX=3702 GN=SGPP PE=1 SV=2	NA	GO:0046872 (metal ion binding),GO:0050308 (sugar-phosphatase activity)	NA	NA	NA	NA	NA	NA	NA	H-IV-1	707.425	1081.23	972.385	1025.79	750.438	1091.58	1059.63	862.96	629.43	1284.44	1124.66	1019.77	1199.29	1321.32	1301.05	S-III-3	326.352	507.91	479.982	614.42	301.092	574.398	735.695	452.929	502.768	919.438	660.404	K-IV-1	245.387	340.826	658.72	764.981	534.071	492.667	915.19	472.679	603.773	485.004	437.318	338.907
PvKer.01.g010940	ptg000018l.1099	Phragmoplastin DRP1E OS=Arabidopsis thaliana OX=3702 GN=DRP1E PE=1 SV=1	NA	GO:0006898 (receptor-mediated endocytosis),GO:0007005 (mitochondrion organization),GO:0007049 (cell cycle),GO:0010152 (pollen maturation),GO:0050832 (defense response to fungus),GO:0051301 (cell division),GO:0003924 (GTPase activity),GO:0005525 (GTP binding),GO:0008017 (microtubule binding),GO:0005739 (mitochondrion),GO:0005874 (microtubule),GO:0005886 (plasma membrane),GO:0005938 (cell cortex),GO:0009524 (phragmoplast),GO:0030136 (clathrin-coated vesicle)	NA	NA	NA	NA	NA	NA	NA	H-IV-1	39.14	28.5122	47.5481	31.27	38.6656	36.0489	31.5401	36.062	58.2094	23.9505	63.9602	49.6058	48.932	41.1468	43.2845	S-IV-1	29.2632	20.1805	25.3089	25.427	39.7768	44.9118	33.3208	61.0846	66.7185	34.3	59.0026	K-III-1	971.378	857.097	287.361	184.375	280.589	298.382	210.409	186.334	168.798	152.699	66.6983	75.36
PvKer.01.g010950	ptg000018l.1100	Protein FAR1-RELATED SEQUENCE 8 OS=Arabidopsis thaliana OX=3702 GN=FRS8 PE=2 SV=2	NA	GO:0009585 (red, far-red light phototransduction),GO:0010018 (far-red light signaling pathway),GO:0042753 (positive regulation of circadian rhythm),GO:0045893 (positive regulation of DNA-templated transcription),GO:1900056 (negative regulation of leaf senescence),GO:0001228 (DNA-binding transcription activator activity, RNA polymerase II-specific),GO:0005515 (protein binding),GO:0005634 (nucleus)	NA	NA	NA	NA	NA	NA	NA	NA	0	0	0	0	0	0	0	0	0	0	0	0	0	0	0	NA	0	0	0	0	0	0	0	0	0	0	0.183672	NA	0	0	0	0	0	0	0	0	0	0	0	0
PvKer.01.g010960	ptg000018l.1101	Probable purine permease 11 OS=Arabidopsis thaliana OX=3702 GN=PUP11 PE=1 SV=1	NA	GO:0006863 (purine nucleobase transport),GO:0072530 (purine-containing compound transmembrane transport),GO:0005345 (purine nucleobase transmembrane transporter activity),GO:0016020 (membrane)	NA	NA	NA	NA	NA	NA	NA	H-II-5	224.377	195.529	335.52	241.404	352.587	424.426	270.171	238.313	175.117	411.883	286.783	170.186	174.62	158.155	170.165	S-III-2	111.581	84.0777	131.857	263.467	136.928	387.64	285.471	164.818	161.328	328.252	253.161	K-III-3	22.9094	35.7432	167.643	222.142	233.924	259.765	227.041	142.75	102.791	136.231	118.223	62.5824
PvKer.01.g010970	ptg000018l.1102	UDP-glycosyltransferase 13 OS=Pueraria montana var. lobata OX=3893 GN=UGT13 PE=1 SV=1	GT1	GO:0050004 (isoflavone 7-O-glucosyltransferase activity),GO:0080043 (quercetin 3-O-glucosyltransferase activity),GO:0080044 (quercetin 7-O-glucosyltransferase activity),GO:0080045 (quercetin 3'-O-glucosyltransferase activity),GO:0080046 (quercetin 4'-O-glucosyltransferase activity)	NA	NA	NA	NA	NA	NA	NA	NA	3.55923	0	1.81999	0	2.26957	3.0474	0.863167	0.565527	0.728906	0.970873	0.245255	0.441487	0	0.665024	0.703346	NA	0.379088	0.698038	1.59516	0.956123	0.863506	0.493788	0.506527	2.46878	0	0	0.324119	NA	0	0	1.94716	0	0.446221	1.69943	3.04265	2.03908	0	0	0	0
PvKer.01.g010980	ptg000018l.1103	UDP-glycosyltransferase 88B1 OS=Stevia rebaudiana OX=55670 GN=UGT88B1 PE=2 SV=1	NA	GO:0080043 (quercetin 3-O-glucosyltransferase activity),GO:0080044 (quercetin 7-O-glucosyltransferase activity),GO:0080045 (quercetin 3'-O-glucosyltransferase activity),GO:0080046 (quercetin 4'-O-glucosyltransferase activity)	NA	NA	NA	NA	NA	NA	NA	NA	7.59113	2.17197	2.66896	2.5925	4.02996	3.1336	2.67639	1.40421	1.39673	1.0643	0.906755	1.88617	2.58775	0.852953	0.898564	NA	4.81111	1.13266	2.03585	0.790327	2.02833	3.40451	2.3138	0.409914	4.01745	0.354961	1.6572	NA	1.90012	3.14273	4.20745	0.583603	3.84541	4.95644	1.62488	0.610996	2.26424	0	2.67628	0
PvKer.01.g010990	ptg000018l.1104	Ras-related protein RABH1b OS=Arabidopsis thaliana OX=3702 GN=RABH1B PE=1 SV=1	NA	GO:0001558 (regulation of cell growth),GO:0006886 (intracellular protein transport),GO:0006887 (exocytosis),GO:0006890 (retrograde vesicle-mediated transport, Golgi to endoplasmic reticulum),GO:0006891 (intra-Golgi vesicle-mediated transport),GO:0034067 (protein localization to Golgi apparatus),GO:0042147 (retrograde transport, endosome to Golgi),GO:0003924 (GTPase activity),GO:0005525 (GTP binding),GO:0000139 (Golgi membrane),GO:0005829 (cytosol)	NA	NA	K07893	RAB6A; Ras-related protein Rab-6A	04131 Membrane trafficking [BR:ko04131]; 04147 Exosome [BR:ko04147]; 04031 GTP-binding proteins [BR:ko04031];	09182 Protein families: genetic information processing; 09183 Protein families: signaling and cellular processes;	NA	H-III-2	115.36	134.115	133.254	113.056	123.407	120.518	141.238	130.213	132.31	188.028	193.072	142.92	147.027	168.57	138.771	S-II-2	123.986	99.4749	86.7607	81.361	85.2473	86.3318	104.195	103.4	96.3887	154.212	137.392	K-IV-3	363.087	347.328	296.45	338.05	263.125	211.1	279.479	197.596	439.308	512.771	501.923	160.459
PvKer.01.g011000	ptg000018l.1105	Nuclear intron maturase 2, mitochondrial OS=Arabidopsis thaliana OX=3702 GN=NMAT2 PE=1 SV=1	NA	GO:0000373 (Group II intron splicing),GO:0000374 (Group III intron splicing),GO:0006314 (intron homing),GO:0006521 (regulation of cellular amino acid metabolic process),GO:0007005 (mitochondrion organization),GO:0009845 (seed germination),GO:0010228 (vegetative to reproductive phase transition of meristem),GO:0010896 (regulation of triglyceride catabolic process),GO:0090305 (nucleic acid phosphodiester bond hydrolysis),GO:0090615 (mitochondrial mRNA processing),GO:2001006 (regulation of cellulose biosynthetic process),GO:0004519 (endonuclease activity),GO:0005739 (mitochondrion),GO:1990904 (ribonucleoprotein complex)	NA	NA	NA	NA	NA	NA	NA	H-IV-6	116.142	78.9742	100.649	74.5391	109.773	89.1658	76.0162	88.6421	85.3477	65.424	88.4189	62.4431	41.2651	47.4729	36.6537	S-III-5	142.816	94.1322	114.451	87.7093	114.102	123.286	100.634	108.646	96.8291	87.8419	95.1129	K-III-1	135.475	131.278	30.6886	103.315	89.2244	70.0955	113.496	100.754	95.1679	50.2959	132.785	124.588
PvKer.01.g011010	ptg000018l.1106	Putative invertase inhibitor OS=Platanus orientalis OX=122832 PE=1 SV=1	NA	GO:0009555 (pollen development),GO:0009846 (pollen germination),GO:0004857 (enzyme inhibitor activity),GO:0005576 (extracellular region),GO:0005783 (endoplasmic reticulum),GO:0043667 (pollen wall)	NA	NA	NA	NA	NA	NA	NA	NA	13.0857	1.85173	1.21662	2.18704	2.39595	1.02813	0	0	0.183132	0	0.47059	0.231912	0.380611	0	0	S-II-1	3.80108	10.0725	9.41322	2.05938	0	0.958177	1.34949	0.780823	0.964161	0	0.324119	K-IV-2	8.06873	9.45943	0	7.95259	9.08955	7.67252	11.7464	7.57852	6.47116	16.4966	7.29401	24.9772
PvKer.01.g011020	ptg000018l.1107	Pentatricopeptide repeat-containing protein At3g06920 OS=Arabidopsis thaliana OX=3702 GN=At3g06920 PE=2 SV=1	NA	GO:0034641 (cellular nitrogen compound metabolic process),GO:0043170 (macromolecule metabolic process),GO:0044238 (primary metabolic process)	NA	NA	NA	NA	NA	NA	NA	NA	0	0	0	0	0	0	0	0	0	0	0	0	0	0	0	NA	0	0	0	0	0	0	0	0	0	0	0	NA	0	0	0	0	0	0	0	0	0	0	0	0
PvKer.01.g011030	ptg000018l.1108.4.63146ad7	Regulator of nonsense transcripts 1 homolog OS=Arabidopsis thaliana OX=3702 GN=UPF1 PE=1 SV=2	NA	GO:0000184 (nuclear-transcribed mRNA catabolic process, nonsense-mediated decay),GO:0000294 (nuclear-transcribed mRNA catabolic process, endonucleolytic cleavage-dependent decay),GO:0006281 (DNA repair),GO:0006406 (mRNA export from nucleus),GO:0006449 (regulation of translational termination),GO:0008380 (RNA splicing),GO:0009611 (response to wounding),GO:0009863 (salicylic acid mediated signaling pathway),GO:0009867 (jasmonic acid mediated signaling pathway),GO:0010182 (sugar mediated signaling pathway),GO:0032201 (telomere maintenance via semi-conservative replication),GO:0032204 (regulation of telomere maintenance),GO:0032508 (DNA duplex unwinding),GO:0042742 (defense response to bacterium),GO:0043009 (chordate embryonic development),GO:0044770 (cell cycle phase transition),GO:0048571 (long-day photoperiodism),GO:0061158 (3'-UTR-mediated mRNA destabilization),GO:0071044 (histone mRNA catabolic process),GO:0071222 (cellular response to lipopolysaccharide),GO:0071347 (cellular response to interleukin-1),GO:0003682 (chromatin binding),GO:0003723 (RNA binding),GO:0003724 (RNA helicase activity),GO:0005515 (protein binding),GO:0005524 (ATP binding),GO:0008270 (zinc ion binding),GO:0016887 (ATP hydrolysis activity),GO:0036121 (double-stranded DNA helicase activity),GO:0042162 (telomeric DNA binding),GO:0044877 (protein-containing complex binding),GO:0000781 (chromosome, telomeric region),GO:0000785 (chromatin),GO:0000932 (P-body),GO:0005654 (nucleoplasm),GO:0005829 (cytosol),GO:0035145 (exon-exon junction complex),GO:0044530 (supraspliceosomal complex),GO:0048471 (perinuclear region of cytoplasm)	NA	NA	K14326	UPF1, RENT1; regulator of nonsense transcripts 1 [EC:3.6.4.13 5.6.2.3]	03013 Nucleocytoplasmic transport [PATH:ko03013]; 03015 mRNA surveillance pathway [PATH:ko03015]; 03019 Messenger RNA biogenesis [BR:ko03019];	09122 Translation; 09182 Protein families: genetic information processing;	NA	H-III-3	1083.95	1090.98	1378.32	1211.47	1803.72	1903.45	1217.66	2029.31	2115.87	1097.09	925.019	1572.15	1870.47	1652.89	2011.29	S-III-1	964.699	770.668	1181.07	1606.67	1950.44	2769.27	1683.72	2086.2	2081.85	1107.1	1551.22	K-IV-6	630.685	714.854	836.572	581.913	676.408	1046.69	518.647	1261.36	679.767	1050.63	751.182	1180.8
PvKer.01.g011040	ptg000018l.1109	---NA---	NA	NA	NA	NA	K21804	METTL21A; protein N-lysine methyltransferase METTL21A [EC:2.1.1.-]	03110 Chaperones and folding catalysts [BR:ko03110];	09182 Protein families: genetic information processing;	NA	NA	1.82708	0.56276	0.759155	3.44052	3.01878	5.75575	1.69885	1.14549	3.64024	2.97593	3.5448	1.99786	1.54557	1.9896	2.61321	S-II-1	9.77628	3.98926	7.99596	2.79771	7.41877	4.85748	3.72847	1.80531	3.59317	0.214165	2.64581	K-III-5	13.5878	8.12157	4.75213	25.5142	28.5658	23.8969	9.97315	16.662	22.0349	15.5658	16.0777	0
PvKer.01.g011050	ptg000018l.1110	Ubiquitin-like modifier-activating enzyme 5 OS=Arabidopsis thaliana OX=3702 GN=At1g05350 PE=3 SV=2	NA	GO:0030218 (erythrocyte differentiation),GO:0030219 (megakaryocyte differentiation),GO:0033146 (regulation of intracellular estrogen receptor signaling pathway),GO:0034976 (response to endoplasmic reticulum stress),GO:0061709 (reticulophagy),GO:1990592 (protein K69-linked ufmylation),GO:0005524 (ATP binding),GO:0008270 (zinc ion binding),GO:0042803 (protein homodimerization activity),GO:0071566 (UFM1 activating enzyme activity),GO:0005789 (endoplasmic reticulum membrane),GO:0005829 (cytosol)	NA	NA	K12164	UBA5, UBE1DC1; ubiquitin-like modifier-activating enzyme 5	04121 Ubiquitin system [BR:ko04121];	09182 Protein families: genetic information processing;	NA	H-III-2	336.05	402.422	422.692	441.14	485.121	451.862	487.64	425.752	444.588	560.232	582.353	473.533	473.973	467.695	435.155	S-II-2	485.898	550.076	500.56	379.519	436.411	429.308	412.537	448.393	412.854	526.415	481.389	K-III-2	913.383	1005.93	844.462	924.954	816.87	861.576	655.403	551.254	593.602	376.292	451.942	261.953
PvKer.01.g011060	ptg000018l.1111	Deoxycytidylate deaminase OS=Pongo abelii OX=9601 GN=DCTD PE=2 SV=1	NA	GO:0006226 (dUMP biosynthetic process),GO:0006231 (dTMP biosynthetic process),GO:0004132 (dCMP deaminase activity),GO:0042802 (identical protein binding),GO:0046872 (metal ion binding),GO:0005829 (cytosol)	NA	NA	K01493	comEB; dCMP deaminase [EC:3.5.4.12]	00240 Pyrimidine metabolism [PATH:ko00240]; 02044 Secretion system [BR:ko02044];	09104 Nucleotide metabolism; 09183 Protein families: signaling and cellular processes;	NA	H-II-1	39.139	9.5637	8.48231	14.6008	10.5648	6.78787	5.71522	2.86358	4.74695	5.15625	12.0482	7.25226	4.20178	8.02534	7.33843	S-III-2	15.4727	3.72877	2.87532	9.7237	5.45919	5.80745	6.84926	7.12428	4.81422	8.06251	8.60664	K-III-1	65.2934	36.4775	30.3206	36.0807	28.8142	29.2393	16.5565	16.1345	22.7265	7.77386	6.01877	19.3109
PvKer.01.g011070	ptg000018l.1112	Zinc finger protein SHOOT GRAVITROPISM 5 OS=Arabidopsis thaliana OX=3702 GN=SGR5 PE=1 SV=1	NA	NA	NA	NA	NA	NA	NA	NA	NA	H-II-5	46.5061	81.288	72.9581	35.3565	50.9434	73.3139	93.4734	84.3509	34.6345	131.124	58.8561	26.7928	14.49	7.5799	11.3387	S-III-1	9.03681	24.0396	20.7551	22.788	45.3386	32.2273	30.9468	30.4389	34.4473	33.0255	35.8433	K-III-1	18.7718	15.5176	6.23619	8.6115	9.58483	21.437	4.67193	9.5599	4.12363	13.8796	1.78419	10.7456
PvKer.01.g011080	ptg000018l.1113.1.63146add	TITAN-like protein OS=Arabidopsis thaliana OX=3702 GN=TTL PE=2 SV=1	NA	GO:0009793 (embryo development ending in seed dormancy),GO:0009960 (endosperm development),GO:0005515 (protein binding),GO:0005634 (nucleus)	NA	NA	K26160	CENATAC; centrosomal AT-AC splicing factor	03041 Spliceosome [BR:ko03041]; 03036 Chromosome and associated proteins [BR:ko03036];	09182 Protein families: genetic information processing;	NA	H-IV-1	53.8607	71.6151	41.2413	64.1169	57.8661	29.7935	75.8731	82.5157	61.7901	58.8753	85.5124	86.3362	109.664	91.9297	81.2901	S-III-4	65.9525	79.1598	55.8809	78.4074	67.7158	36.075	76.4479	62.4969	73.8238	68.3563	61.1889	K-III-2	87.1955	78.3322	21.4277	67.095	68.7818	85.4024	45.5115	54.2253	34.8141	15.8945	78.0127	64.9034
PvKer.01.g011090	ptg000018l.1114	Glucuronoxylan 4-O-methyltransferase 2 OS=Arabidopsis thaliana OX=3702 GN=GXM2 PE=1 SV=1	NA	GO:0009808 (lignin metabolic process),GO:0042546 (cell wall biogenesis),GO:0045491 (xylan metabolic process),GO:0030775 (glucuronoxylan 4-O-methyltransferase activity),GO:0005794 (Golgi apparatus)	NA	NA	NA	NA	NA	NA	NA	H-II-4	38.635	15.5039	16.0138	180.005	11.9169	7.34435	0.423136	2.49041	26.9178	1.00253	1.43304	2.32341	5.36202	8.75892	5.73157	S-II-1	2469.18	2327.59	1688.78	315.021	1333.32	190.612	102.857	148.313	50.6751	23.1523	24.5163	K-III-2	12.8879	15.2465	30.0683	6.93601	11.0018	13.209	8.22957	18.8057	3.50384	0	4.75071	0
PvKer.01.g011100	ptg000018l.1115	Molybdenum cofactor sulfurase OS=Bombyx mori OX=7091 GN=mal PE=2 SV=1	NA	GO:0003824 (catalytic activity)	NA	NA	NA	NA	NA	NA	NA	H-II-3	20.9278	11.6831	11.2673	93.3656	9.82235	10.679	8.13595	6.85516	20.8858	5.35554	19.7284	10.5407	13.306	12.0362	11.214	S-II-1	1198.2	1015.11	636.863	138.963	387.089	45.6336	51.4032	58.485	35.2072	22.164	27.2507	K-III-1	8.54369	20.633	13.1269	15.542	8.55046	5.29834	3.98545	8.81967	0	0	0	0
PvKer.01.g011110	ptg000018l.1116	Acetolactate synthase 2, chloroplastic OS=Nicotiana tabacum OX=4097 GN=ALS SURB PE=1 SV=1	NA	GO:0009097 (isoleucine biosynthetic process),GO:0009099 (valine biosynthetic process),GO:0009635 (response to herbicide),GO:0000287 (magnesium ion binding),GO:0003984 (acetolactate synthase activity),GO:0005515 (protein binding),GO:0030976 (thiamine pyrophosphate binding),GO:0050660 (flavin adenine dinucleotide binding),GO:0005948 (acetolactate synthase complex),GO:0009507 (chloroplast)	NA	NA	K01652	E2.2.1.6L, ilvB, ilvG, ilvI; acetolactate synthase I/II/III large subunit [EC:2.2.1.6]	00650 Butanoate metabolism [PATH:ko00650]; 00660 C5-Branched dibasic acid metabolism [PATH:ko00660]; 00290 Valine, leucine and isoleucine biosynthesis [PATH:ko00290]; 00770 Pantothenate and CoA biosynthesis [PATH:ko00770];	09101 Carbohydrate metabolism; 09105 Amino acid metabolism; 09108 Metabolism of cofactors and vitamins;	NA	H-II-1	1959.46	857.407	794.659	991.689	746.745	1188.69	844.139	979.688	649.772	758.311	604.891	577.689	389.587	447.833	457.515	S-II-1	2374.73	1154.65	1025.72	1127.05	1060.35	1144.57	838.52	952.253	687.45	684.652	843.112	K-III-1	2891.21	2695.77	2219.24	2602.81	2595.23	1926.98	1769.08	2085.2	2603.48	1761.67	2342.17	4177.66
PvKer.01.g011120	ptg000018l.1117	Nuclear transcription factor Y subunit C-1 OS=Arabidopsis thaliana OX=3702 GN=NFYC1 PE=1 SV=1	NA	GO:0009738 (abscisic acid-activated signaling pathway),GO:0009740 (gibberellic acid mediated signaling pathway),GO:0009908 (flower development),GO:0010029 (regulation of seed germination),GO:0045944 (positive regulation of transcription by RNA polymerase II),GO:0048579 (negative regulation of long-day photoperiodism, flowering),GO:0051247 (positive regulation of protein metabolic process),GO:2000306 (positive regulation of photomorphogenesis),GO:2000905 (negative regulation of starch metabolic process),GO:0000976 (transcription cis-regulatory region binding),GO:0001228 (DNA-binding transcription activator activity, RNA polymerase II-specific),GO:0003712 (transcription coregulator activity),GO:0046982 (protein heterodimerization activity),GO:0005829 (cytosol),GO:0016602 (CCAAT-binding factor complex)	NA	TF_NF-Y->NF-YC	NA	NA	NA	NA	NA	H-IV-2	865.157	1060.22	911.899	771.614	717.136	997.465	794.415	740.135	772.652	1052.7	965.271	831.968	937.002	1062.41	989.353	S-II-2	856.506	925.373	816.457	648.9	560.108	804.607	726.029	852.635	832.982	1118.31	1057.32	K-III-1	899.313	703.711	814.438	729.656	452.169	498.788	533.434	409.499	555.581	549.926	612.358	702.792
PvKer.01.g011130	ptg000018l.1118	Chaperone protein DnaJ OS=Methanosarcina acetivorans (strain ATCC 35395 / DSM 2834 / JCM 12185 / C2A) OX=188937 GN=dnaJ PE=3 SV=1	NA	GO:0006457 (protein folding),GO:0043167 (ion binding)	NA	NA	NA	NA	NA	NA	NA	H-III-3	3.97359	2.47145	8.80992	4.0617	13.6972	18.0516	6.16184	9.84418	9.57271	2.00352	1.69686	4.68197	6.58129	8.19385	20.2964	S-III-10	8.05427	7.34042	9.2179	13.322	16.6425	24.8351	6.70462	11.769	6.52903	1.83683	4.72967	K-III-2	11.7427	14.8424	7.63278	10.3704	12.2585	8.09312	9.9864	25.4883	9.37939	0.802944	12.1391	0
PvKer.01.g011140	ptg000018l.1119	Protein NUCLEAR FUSION DEFECTIVE 4 OS=Arabidopsis thaliana OX=3702 GN=NFD4 PE=3 SV=1	NA	GO:0000741 (karyogamy)	NA	NA	NA	NA	NA	NA	NA	H-IV-1	52.8806	85.6638	84.1837	178.594	121.865	79.9985	261.614	238.364	233.56	286.607	625.754	587.935	826.656	798.981	1011.34	S-IV-1	77.2134	30.8502	76.3941	156.266	90.0643	79.5692	169.043	137.449	175.331	123.561	244.113	K-IV-1	4.51403	4.17802	5.60404	17.4863	17.3244	38.9432	21.7602	40.5821	43.7797	39.0518	19.6847	84.933
PvKer.01.g011150	ptg000018l.1120	Thylakoid lumenal 17.9 kDa protein, chloroplastic OS=Arabidopsis thaliana OX=3702 GN=At4g24930 PE=1 SV=1	NA	GO:0009543 (chloroplast thylakoid lumen)	NA	NA	NA	NA	NA	NA	NA	H-II-1	16.74	8.40891	10.1173	14.2065	7.55792	8.64552	2.93076	7.48278	6.12194	10.5567	11.3217	7.18314	3.52606	7.09959	6.20813	S-II-1	88.6384	37.0886	41.5456	16.1426	25.8519	5.82906	7.35704	7.64098	6.87198	9.81422	13.3579	K-III-1	306.648	316.145	142.367	69.4348	66.0745	29.7471	42.8642	8.96818	9.20904	5.9124	2.73919	0
PvKer.01.g011160	ptg000018l.1121	Mediator of RNA polymerase II transcription subunit 30 OS=Arabidopsis thaliana OX=3702 GN=MED30 PE=1 SV=1	NA	GO:0016592 (mediator complex)	NA	NA	NA	NA	NA	NA	NA	H-II-1	128.14	151.677	101.702	71.6272	107.022	77.5229	70.6534	73.5725	66.6117	90.6504	89.898	73.7766	56.5041	66.8351	58.5962	S-III-8	72.874	78.6114	68.5802	51.9868	43.1003	86.3843	58.9783	60.7115	60.4789	89.6736	72.6588	K-IV-2	123.133	86.9225	24.8648	62.9561	78.958	83.9115	92.887	59.1158	135.895	52.2819	119.807	64.3254
PvKer.01.g011170	ptg000018l.1122	Non-specific phospholipase C6 OS=Arabidopsis thaliana OX=3702 GN=NPC6 PE=2 SV=1	NA	GO:0009395 (phospholipid catabolic process),GO:0016036 (cellular response to phosphate starvation),GO:0042742 (defense response to bacterium),GO:0048229 (gametophyte development),GO:0048364 (root development),GO:0004629 (phospholipase C activity),GO:0052642 (lysophosphatidic acid phosphatase activity),GO:0005576 (extracellular region),GO:0005794 (Golgi apparatus),GO:0005886 (plasma membrane),GO:0009507 (chloroplast)	NA	NA	K01114	plc; phospholipase C [EC:3.1.4.3]	00562 Inositol phosphate metabolism [PATH:ko00562]; 00564 Glycerophospholipid metabolism [PATH:ko00564]; 00565 Ether lipid metabolism [PATH:ko00565]; 02024 Quorum sensing [PATH:ko02024]; 04919 Thyroid hormone signaling pathway [PATH:ko04919]; 02042 Bacterial toxins [BR:ko02042];	09101 Carbohydrate metabolism; 09103 Lipid metabolism; 09145 Cellular community - prokaryotes; 09152 Endocrine system; 09183 Protein families: signaling and cellular processes;	NA	H-II-5	847.907	1408.66	789.027	479.207	836	402.126	607.388	652.492	720.194	620.538	720.292	685.082	351.382	379.711	264.856	S-III-4	476.299	940.007	534.349	517.145	531.761	364.349	561.952	636.561	729.906	664.077	741.267	K-III-2	258.383	288.098	323.755	356.501	368.737	479.204	473.856	562.016	343.215	442.871	162.393	86.2553
PvKer.01.g011180	ptg000018l.1123	CBS domain-containing protein CBSCBSPB1 OS=Arabidopsis thaliana OX=3702 GN=CBSCBSPB1 PE=1 SV=1	NA	GO:0005515 (protein binding),GO:0016020 (membrane)	NA	NA	NA	NA	NA	NA	NA	H-II-2	936.153	1064.16	969.48	1028.19	1068.67	749.284	870.681	729.139	733.751	809.609	826.968	840.068	999.707	752.69	892.986	S-III-7	901.992	934.222	908.164	889.454	867.111	683.027	772.84	750.905	775.409	818.317	787.507	K-IV-2	246.724	222.541	290.565	373.441	373.753	489.176	377.317	485.447	468.703	492.933	949.202	551.633
PvKer.01.g011190	ptg000018l.1124	MADS-box transcription factor 8 OS=Oryza sativa subsp. japonica OX=39947 GN=MADS8 PE=1 SV=1	NA	GO:0006357 (regulation of transcription by RNA polymerase II),GO:0009409 (response to cold),GO:0009739 (response to gibberellin),GO:0009911 (positive regulation of flower development),GO:0010077 (maintenance of inflorescence meristem identity),GO:0010622 (specification of ovule identity),GO:0045893 (positive regulation of DNA-templated transcription),GO:0048283 (indeterminate inflorescence morphogenesis),GO:0048316 (seed development),GO:0000977 (RNA polymerase II transcription regulatory region sequence-specific DNA binding),GO:0000981 (DNA-binding transcription factor activity, RNA polymerase II-specific),GO:0046983 (protein dimerization activity),GO:0005634 (nucleus),GO:0005737 (cytoplasm)	NA	TF_MADS->MADS-MIKC	K09264	K09264; MADS-box transcription factor, plant	03000 Transcription factors [BR:ko03000];	09182 Protein families: genetic information processing;	NA	H-IV-1	3.4398	0.7495	1.16528	0.27338	4.88768	3.42364	9.29673	12.3348	31.5855	26.0158	26.7027	10.9981	3.42215	2.66369	1.70968	S-IV-1	1.17055	3.43021	1.28016	3.3308	13.3397	36.1302	47.8633	38.8204	47.7021	56.7631	26.6087	NA	0	0	0	0	0	13.0421	0	9.90377	0	0	0	0
PvKer.01.g011200	ptg000018l.1125	---NA---	NA	NA	NA	NA	NA	NA	NA	NA	NA	H-IV-6	0	0	1.41952	6.08533	4.03836	2.50432	5.06519	0.91884	1.80879	4.58327	8.98262	0.887259	0.516605	0.332512	0	NA	0.824756	0	0.409113	1.10766	3.41463	3.39772	0.337685	2.40081	1.98229	2.58897	2.67711	NA	0	1.74197	26.8226	2.54953	1.6996	0.54342	2.89736	0.467855	7.56461	0	1.36959	0
PvKer.01.g011210	ptg000018l.1126	Gamma carbonic anhydrase-like 1, mitochondrial OS=Arabidopsis thaliana OX=3702 GN=GAMMACAL1 PE=1 SV=1	NA	GO:0009853 (photorespiration),GO:0005515 (protein binding),GO:0046872 (metal ion binding),GO:0005747 (mitochondrial respiratory chain complex I)	NA	NA	K01726	GAMMACA; gamma-carbonic anhydrase [EC:4.2.1.-]	99980 Enzymes with EC numbers;	09191 Unclassified: metabolism;	NA	H-III-1	547.524	720.881	519.3	554.29	495.529	382.267	504.276	429.816	437.495	575.303	622.784	507.217	509.089	639.543	597.326	S-III-7	750.385	850.164	608.69	451.664	507.568	410.497	475.279	411.557	388.727	493.199	500.724	K-IV-4	1499.84	1529.29	1097.16	1101.68	1117.36	836.615	1600.44	1174.7	2832.96	2866.91	2535.72	2001.76
PvKer.01.g011220	ptg000018l.1127	Retrovirus-related Pol polyprotein from transposon RE2 OS=Arabidopsis thaliana OX=3702 GN=RE2 PE=4 SV=1	NA	GO:0006807 (nitrogen compound metabolic process),GO:0043170 (macromolecule metabolic process),GO:0044238 (primary metabolic process),GO:0003824 (catalytic activity)	NA	NA	NA	NA	NA	NA	NA	NA	0	0	0	0	0	0	0	0	0	0	0	0	0	0	0	NA	0	0	0	0	0	0	0	0.370909	0	0	0	NA	0	0	0	0	0	0	0	0	0	0	0	0
PvKer.01.g011230	ptg000018l.1128	F-box/LRR-repeat protein At5g63520 OS=Arabidopsis thaliana OX=3702 GN=At5g63520 PE=2 SV=1	NA	NA	NA	NA	NA	NA	NA	NA	NA	H-IV-1	98.1018	76.0956	122.419	118.202	155.584	189.482	142.723	143.836	132.017	129.198	143.735	146.753	185.376	166.695	154.585	S-II-1	232.368	137.852	211.859	146.592	202.415	196.514	150.833	145.792	136.111	121.939	149.306	K-III-2	167.217	170.874	98.5737	171.004	172.461	152.514	130.915	129.951	118.356	83.4686	79.1548	119.789
PvKer.01.g011240	ptg000018l.1129	F-box/LRR-repeat protein At5g63520 OS=Arabidopsis thaliana OX=3702 GN=At5g63520 PE=2 SV=1	NA	GO:0005515 (protein binding)	NA	NA	NA	NA	NA	NA	NA	H-IV-2	7.18622	10.9804	8.69086	7.88902	11.5046	4.77383	5.25615	7.92067	9.05327	4.92925	16.6873	9.19687	13.8085	15.3902	21.8101	S-III-6	5.10053	7.26876	4.63145	5.52148	8.23463	3.18022	3.75176	28.3892	6.20083	7.59038	9.4188	NA	0	0.300789	0	0	0.892443	1.22269	0	1.8436	0	0	0	26.1332
PvKer.01.g011250	ptg000018l.1130	Squamosa promoter-binding-like protein 13B OS=Arabidopsis thaliana OX=3702 GN=SPL13B PE=3 SV=1	NA	GO:0003677 (DNA binding)	NA	TF_SBP	NA	NA	NA	NA	NA	H-II-1	92.6821	139.399	118.704	33.8179	55.4319	22.6397	12.2664	14.4332	8.34593	5.8894	15.0126	12.6214	4.62911	4.85704	8.24394	S-II-1	36.9896	35.0634	42.5468	41.3995	35.9175	47.6365	14.9357	14.4924	6.10858	17.1458	9.12113	K-III-1	9.84044	26.385	25.2805	11.4596	11.5004	6.18265	3.70257	0.974142	1.13212	7.70074	2.23024	12.4886
PvKer.01.g011260	ptg000018l.1131	SUMO-activating enzyme subunit 1A OS=Arabidopsis thaliana OX=3702 GN=SAE1A PE=1 SV=1	NA	GO:0016925 (protein sumoylation),GO:0005515 (protein binding),GO:0019948 (SUMO activating enzyme activity),GO:0005737 (cytoplasm),GO:0031510 (SUMO activating enzyme complex)	NA	NA	K10684	UBLE1A, SAE1; ubiquitin-like 1-activating enzyme E1 A [EC:6.2.1.45]	04120 Ubiquitin mediated proteolysis [PATH:ko04120]; 04121 Ubiquitin system [BR:ko04121];	09123 Folding, sorting and degradation; 09182 Protein families: genetic information processing;	NA	H-III-3	381.676	531.826	509.767	491.08	548.302	333.601	530.128	487.783	538.362	469.211	554.485	460.431	480.062	487.317	479.772	S-III-4	295.161	472.886	442.78	505.119	537.493	335.39	529.474	473.558	512.161	530.565	508.025	K-IV-3	817.441	916.12	430.332	720.096	749.509	420.824	890.28	602.744	951.419	1060.18	801.434	417.596
PvKer.01.g011270	ptg000018l.1132	---NA---	NA	NA	NA	NA	NA	NA	NA	NA	NA	H-II-4	4.62156	9.43206	6.28179	3.58366	10.16	9.45642	1.17036	2.1467	4.02899	1.33539	0.735765	3.02986	1.81331	3.03145	3.86865	S-III-5	5.84618	5.53473	7.28879	4.11311	6.21657	11.984	3.4119	5.05518	2.33801	3.1003	2.63809	NA	3.93107	8.12514	4.67054	3.2946	0	2.18921	0.659927	0.649428	2.26424	1.4781	0	0
PvKer.01.g011280	ptg000018l.1133	Probable WRKY transcription factor 75 OS=Arabidopsis thaliana OX=3702 GN=WRKY75 PE=1 SV=1	NA	GO:0000122 (negative regulation of transcription by RNA polymerase II),GO:0006817 (phosphate ion transport),GO:0010055 (atrichoblast differentiation),GO:0032107 (regulation of response to nutrient levels),GO:0043620 (regulation of DNA-templated transcription in response to stress),GO:0048527 (lateral root development),GO:0000978 (RNA polymerase II cis-regulatory region sequence-specific DNA binding),GO:0003700 (DNA-binding transcription factor activity),GO:0005515 (protein binding),GO:0046872 (metal ion binding),GO:0005634 (nucleus)	NA	TF_WRKY	NA	NA	NA	NA	NA	H-IV-2	6.42428	14.9677	14.7313	13.0255	6.29072	5.42971	10.0467	8.66939	44.5257	23.0868	45.7482	19.6856	58.145	52.1147	102.541	S-IV-1	11.394	5.84785	7.07762	25.4765	15.6573	32.4462	75.8168	187.885	114.738	482.293	261.962	NA	2.25823	0.435493	1.40248	1.97676	0.456691	10.6313	4.02874	12.1768	15.8433	29.7665	11.7802	151.448
PvKer.01.g011290	ptg000018l.1134	UDP-arabinopyranose mutase 1 OS=Oryza sativa subsp. japonica OX=39947 GN=UAM1 PE=1 SV=1	GT75	GO:0006486 (protein glycosylation),GO:0009832 (plant-type cell wall biogenesis),GO:0030244 (cellulose biosynthetic process),GO:0033356 (UDP-L-arabinose metabolic process),GO:0071555 (cell wall organization),GO:0003735 (structural constituent of ribosome),GO:0005515 (protein binding),GO:0016760 (cellulose synthase (UDP-forming) activity),GO:0052691 (UDP-arabinopyranose mutase activity),GO:0005576 (extracellular region),GO:0005794 (Golgi apparatus),GO:0005829 (cytosol),GO:0009506 (plasmodesma)	NA	NA	K13379	RGP, UTM; reversibly glycosylated polypeptide / UDP-arabinopyranose mutase [EC:2.4.1.- 5.4.99.30]	00520 Amino sugar and nucleotide sugar metabolism [PATH:ko00520]; 01003 Glycosyltransferases [BR:ko01003];	09101 Carbohydrate metabolism; 09181 Protein families: metabolism;	NA	NA	0.548703	1.03607	2.63016	1.43942	13.1222	0	0.44003	0	0.504422	0	0.453377	0.463824	0	0.220923	0	S-III-6	0.412378	3.02772	3.32032	1.89525	9.15784	0.960775	1.43671	93.0578	0.198921	17.6795	1.13811	K-III-1	26.866	15.04	23.9478	5.89777	9.6855	5.7871	6.86733	2.34992	6.006	33.833	2.38749	246.828
PvKer.01.g011300	ptg000018l.1135	---NA---	NA	NA	NA	NA	NA	NA	NA	NA	NA	NA	0	0	0	0	0	0	0	0	0	0	0	0	0	0	0	NA	0	0	0	0	0	0	0	0	0	0	0	NA	11.4926	4.47689	0	0	0	1.06779	0.812442	3.28563	11.0226	0	13.5159	0
PvKer.01.g011310	ptg000018l.1136	Heavy metal-associated isoprenylated plant protein 7 OS=Arabidopsis thaliana OX=3702 GN=HIPP07 PE=1 SV=1	NA	GO:0046916 (cellular transition metal ion homeostasis),GO:0046914 (transition metal ion binding)	NA	NA	NA	NA	NA	NA	NA	H-II-5	620.332	105.853	222.14	454.24	363.864	431.032	246.086	239.494	288.04	218.024	293.979	161.271	141.883	89.4766	164.727	S-IV-1	538.632	197.742	203.494	335.728	366.549	382.974	293.96	556.608	399.856	407.279	528.083	K-III-2	5925.59	5181.23	5941.46	9042.08	9361.06	10408.4	7717.67	6252.46	5967.17	3512.43	5320.71	3874.05
PvKer.01.g011320	ptg000018l.1137	Palmitoyl-acyl carrier protein thioesterase, chloroplastic OS=Arabidopsis thaliana OX=3702 GN=FATB PE=1 SV=1	NA	GO:0006633 (fatty acid biosynthetic process),GO:0000036 (acyl carrier activity),GO:0016297 (acyl-[acyl-carrier-protein] hydrolase activity),GO:0009536 (plastid)	NA	NA	K10781	FATB; fatty acyl-ACP thioesterase B [EC:3.1.2.14 3.1.2.21]	00061 Fatty acid biosynthesis [PATH:ko00061]; 01004 Lipid biosynthesis proteins [BR:ko01004];	09103 Lipid metabolism; 09181 Protein families: metabolism;	NA	NA	0.752491	0	0	1.91366	0	0.257032	0	0.336644	0.284901	0.709818	0	0	1.78547	0	0	NA	0.412378	0	2.46621	0.799845	3.90438	4.38069	1.2117	2.45948	0	3.13145	0.937668	NA	0	0	0.428903	0	0	0	0	0	6.94481	0	0	0
PvKer.01.g011330	ptg000018l.1138	HVA22-like protein e OS=Arabidopsis thaliana OX=3702 GN=HVA22E PE=2 SV=1	NA	GO:0009409 (response to cold),GO:0009414 (response to water deprivation),GO:0009555 (pollen development),GO:0009737 (response to abscisic acid),GO:0009908 (flower development),GO:0010507 (negative regulation of autophagy),GO:0042538 (hyperosmotic salinity response),GO:0005783 (endoplasmic reticulum),GO:0005794 (Golgi apparatus),GO:0016020 (membrane)	NA	NA	K17279	REEP5_6; receptor expression-enhancing protein 5/6	04147 Exosome [BR:ko04147];	09183 Protein families: signaling and cellular processes;	NA	H-IV-1	48.4463	56.6486	96.1211	195.084	96.237	66.5568	122.897	113.994	252.055	113.427	300.708	210.814	240.957	197.867	277.453	S-II-1	383.736	520.575	570.909	205.156	377.039	114.178	185.483	372.651	314.502	211.668	257.592	K-IV-1	7.33424	7.31705	2.431	6.13729	12.7728	62.795	42.603	67.8548	50.0691	114.847	31.0932	10.7456
PvKer.01.g011340	ptg000018l.1139	---NA---	NA	NA	NA	NA	NA	NA	NA	NA	NA	H-II-1	55.3099	46.8568	28.5651	18.4017	24.3346	10.8408	20.6871	18.9166	19.5319	20.8556	36.699	27.4292	21.1279	24.2616	14.2604	S-II-1	91.1082	70.3667	57.3717	18.9918	30.2367	11.1495	17.7684	32.235	16.9807	30.7884	32.3095	NA	7.30229	12.1317	0	3.06865	3.55853	4.93137	1.5731	2.54537	0	1.60589	0	0
PvKer.01.g011350	ptg000018l.1140	11-beta-hydroxysteroid dehydrogenase A OS=Arachis hypogaea OX=3818 GN=STO-A PE=1 SV=1	NA	GO:0006694 (steroid biosynthetic process),GO:0044594 (17-beta-hydroxysteroid dehydrogenase (NAD+) activity),GO:0070523 (11-beta-hydroxysteroid dehydrogenase (NAD+) activity),GO:0070524 (11-beta-hydroxysteroid dehydrogenase (NADP+) activity),GO:0072582 (17-beta-hydroxysteroid dehydrogenase (NADP+) activity),GO:0102196 (cortisol dehydrogenase activity),GO:0005811 (lipid droplet),GO:0005829 (cytosol),GO:0016020 (membrane)	NA	NA	K22418	HSD1; 11beta/17beta-hydroxysteroid dehydrogenase [EC:1.1.1.146 1.1.1.-]	99980 Enzymes with EC numbers;	09191 Unclassified: metabolism;	NA	H-III-3	27.4213	14.6272	15.397	28.6852	37.6227	21.789	20.2243	44.2601	53.6556	13.8609	20.7447	19.3386	20.5957	20.3358	10.1272	S-III-6	14.3731	36.6627	23.9274	22.9858	36.948	49.4015	35.8336	899.051	93.151	215.89	133.222	K-IV-1	4069.93	4287.64	11942.6	20282.7	35231.9	42962.3	56247.6	42766.6	52359.9	43078.3	34684.9	33784.2
PvKer.01.g011360	ptg000018l.1141	11-beta-hydroxysteroid dehydrogenase 1B OS=Arabidopsis thaliana OX=3702 GN=HSD1 PE=1 SV=1	NA	GO:0006629 (lipid metabolic process),GO:0004303 (estradiol 17-beta-dehydrogenase activity),GO:0110165 (cellular anatomical entity)	NA	NA	NA	NA	NA	NA	NA	NA	0.645312	0	0.756164	1.21264	0.226076	0.704897	0	0.427035	0.284901	0.261055	0	0.93622	1.22352	0	0	NA	0	0	0.492903	0.231217	0	2.18285	0.546255	10.1106	0.206761	2.01431	0.851275	K-IV-1	38.7743	8.66204	55.1321	206.459	208.198	190.736	241.457	118.126	109.292	81.5998	125.711	19.0219
PvKer.01.g011370	ptg000018l.1142	11-beta-hydroxysteroid dehydrogenase 1B OS=Arabidopsis thaliana OX=3702 GN=HSD1 PE=1 SV=1	NA	GO:0006629 (lipid metabolic process),GO:0004303 (estradiol 17-beta-dehydrogenase activity),GO:0110165 (cellular anatomical entity)	NA	NA	NA	NA	NA	NA	NA	NA	0	0	0	0	0	0	0	0	0	0.271093	0	0	0	0	0	NA	0	0	0	0	0.63054	0	0	0	0	0.459207	0.166901	K-III-4	27.871	18.3226	11.9218	18.4492	24.685	33.8824	22.5917	16.6898	38.0079	42.5586	14.9397	12.4886
PvKer.01.g011380	ptg000018l.1143	11-beta-hydroxysteroid dehydrogenase-like 6 OS=Arabidopsis thaliana OX=3702 GN=HSD6 PE=2 SV=1	NA	GO:0008202 (steroid metabolic process),GO:0033764 (steroid dehydrogenase activity, acting on the CH-OH group of donors, NAD or NADP as acceptor),GO:0005622 (intracellular anatomical structure)	NA	NA	K22418	HSD1; 11beta/17beta-hydroxysteroid dehydrogenase [EC:1.1.1.146 1.1.1.-]	99980 Enzymes with EC numbers;	09191 Unclassified: metabolism;	NA	NA	10.0201	1.85359	0.630538	0.820139	0	0.771097	0.211568	0.291098	0.260873	0	0.453377	3.72342	0.526043	0	0	S-II-1	43.9102	38.9192	15.7897	0.818881	0	0.246894	0	0.897838	0	1.06488	0.65792	K-IV-1	2.85945	4.7796	3.97001	12.4761	10.7314	9.34689	11.7715	1.94831	21.1976	10.1461	3.24813	0
PvKer.01.g011390	ptg000018l.1144	11-beta-hydroxysteroid dehydrogenase-like 6 OS=Arabidopsis thaliana OX=3702 GN=HSD6 PE=2 SV=1	NA	GO:0008202 (steroid metabolic process),GO:0072582 (17-beta-hydroxysteroid dehydrogenase (NADP+) activity),GO:0005829 (cytosol)	NA	NA	K22418	HSD1; 11beta/17beta-hydroxysteroid dehydrogenase [EC:1.1.1.146 1.1.1.-]	99980 Enzymes with EC numbers;	09191 Unclassified: metabolism;	NA	NA	1.82708	0.804603	0.863594	1.4692	6.30508	1.61121	0.59033	3.34799	4.00509	0	0.707239	1.77238	1.03321	1.03863	0.760705	S-IV-1	3.60108	0.780014	2.00859	0.92998	5.02752	1.92515	6.03051	40.7939	5.87338	17.2526	10.9638	K-III-2	823.994	1024.38	1806.84	3739.98	4227.95	3830.24	1943.71	1219.5	1023.36	535.713	156.347	237.116
PvKer.01.g011400	ptg000018l.1145.1.63146aee	RecQ-mediated genome instability protein 1 OS=Arabidopsis thaliana OX=3702 GN=RMI1 PE=1 SV=1	NA	GO:0000712 (resolution of meiotic recombination intermediates),GO:0000724 (double-strand break repair via homologous recombination),GO:0000166 (nucleotide binding),GO:0016604 (nuclear body),GO:0031422 (RecQ family helicase-topoisomerase III complex)	NA	NA	K10990	RMI1, BRAP75; RecQ-mediated genome instability protein 1	03460 Fanconi anemia pathway [PATH:ko03460]; 03400 DNA repair and recombination proteins [BR:ko03400];	09124 Replication and repair; 09182 Protein families: genetic information processing;	NA	H-II-4	16.0213	18.7433	16.3045	5.12734	20.8803	11.2251	7.00152	10.79	16.7469	5.17873	10.403	16.6652	10.3562	13.8685	16.9304	S-II-1	26.9766	19.2262	12.6377	12.4679	18.8975	12.6143	13.9524	21.0995	17.9153	10.7424	19.5347	K-III-2	126.085	129.707	298.545	173.24	141.359	235.136	87.1775	31.1214	46.5087	5.62061	5.25248	6.24431
PvKer.01.g011410	ptg000018l.1146	---NA---	NA	NA	NA	NA	NA	NA	NA	NA	NA	NA	0	0	0	0	0	0	0	0	0	0	0	0	0	0	0	NA	0	0	0	0	0	0	0	0	0	0	0	NA	0	0	7.91926	0	0	0	0	0	0	0	0	0
PvKer.01.g011420	ptg000018l.1147	ACT domain-containing protein ACR6 OS=Arabidopsis thaliana OX=3702 GN=ACR6 PE=1 SV=1	NA	GO:0009737 (response to abscisic acid),GO:0005515 (protein binding),GO:0016597 (amino acid binding),GO:0005829 (cytosol),GO:0009506 (plasmodesma)	NA	NA	NA	NA	NA	NA	NA	H-IV-6	5.7084	2.65819	3.85842	4.75166	6.16042	6.61946	3.23952	5.0632	10.977	5.31316	9.79601	3.21709	4.4388	1.63541	1.6677	S-IV-1	5.49213	10.6066	12.2705	4.03347	8.26995	11.4102	8.34373	8.1491	8.28103	9.48658	13.2189	NA	2.55641	1.03707	3.66277	1.31784	1.79535	5.61065	2.50833	3.68187	0.47664	0	1.78419	0
PvKer.01.g011430	ptg000018l.1148	SWI/SNF complex subunit SWI3A OS=Arabidopsis thaliana OX=3702 GN=SWI3A PE=1 SV=1	NA	GO:0006325 (chromatin organization),GO:0005515 (protein binding),GO:0005634 (nucleus)	NA	NA	K11649	SMARCC; SWI/SNF-related matrix-associated actin-dependent regulator of chromatin subfamily C	04714 Thermogenesis [PATH:ko04714]; 05225 Hepatocellular carcinoma [PATH:ko05225]; 03021 Transcription machinery [BR:ko03021]; 03036 Chromosome and associated proteins [BR:ko03036];	09159 Environmental adaptation; 09162 Cancer: specific types; 09182 Protein families: genetic information processing;	NA	H-III-3	188.145	167.898	124.147	187.804	142.781	128.442	186.507	189.133	207.545	174.82	177.719	183.041	191.251	167.197	165.549	S-III-4	189.218	216.305	194.102	192.59	215.594	147.922	215.057	217.967	247.039	183.025	200.123	K-IV-1	160.564	165.665	85.6467	255.931	313.877	368.095	341.868	338.645	251.883	314.888	307.4	211.552
PvKer.01.g011440	ptg000018l.1149	Pentatricopeptide repeat-containing protein At5g66520 OS=Arabidopsis thaliana OX=3702 GN=PCMP-H61 PE=2 SV=1	NA	GO:0006396 (RNA processing),GO:0016071 (mRNA metabolic process),GO:0016554 (cytidine to uridine editing),GO:1900865 (chloroplast RNA modification),GO:0003729 (mRNA binding),GO:0009536 (plastid)	NA	NA	NA	NA	NA	NA	NA	NA	3.22656	0	0	0.762479	0.537491	0.352448	0.660045	0.282125	0.284901	0	0	0	0.190306	0	0.407296	NA	0	0.213661	0.492903	0.279306	0.906414	1.47776	0.754826	0.809926	1.27776	0	0.594184	NA	3.23339	2.40631	5.60993	0	4.3257	5.96356	3.05145	1.87142	0	2.09859	0	0
PvKer.01.g011450	ptg000018l.1150	Pentatricopeptide repeat-containing protein At1g08070, chloroplastic OS=Arabidopsis thaliana OX=3702 GN=PCMP-H12 PE=2 SV=1	NA	GO:0031425 (chloroplast RNA processing),GO:0005515 (protein binding),GO:0009536 (plastid)	NA	NA	NA	NA	NA	NA	NA	NA	0.548703	0	0.197246	1.09352	0.502001	0.955328	0	0.289821	0	0	1.1964	0.887259	0	0	0.203648	NA	0	2.00187	0.204556	0.592568	0.686172	1.45197	0.208571	0.185454	0	0	0	NA	1.67527	0.601579	1.63403	0.798719	0.881589	0.578007	0	0	1.13212	27.7591	0.446047	0
PvKer.01.g011460	ptg000018l.1151	60S ribosomal protein L7a-2 OS=Oryza sativa subsp. japonica OX=39947 GN=RPL7A-2 PE=2 SV=1	NA	GO:0000470 (maturation of LSU-rRNA),GO:0002181 (cytoplasmic translation),GO:0003729 (mRNA binding),GO:0003735 (structural constituent of ribosome),GO:0022625 (cytosolic large ribosomal subunit)	NA	NA	K02936	RP-L7Ae, RPL7A; large subunit ribosomal protein L7Ae	03010 Ribosome [PATH:ko03010]; 05171 Coronavirus disease - COVID-19 [PATH:ko05171]; 03011 Ribosome [BR:ko03011]; 03009 Ribosome biogenesis [BR:ko03009];	09122 Translation; 09172 Infectious disease: viral; 09182 Protein families: genetic information processing;	NA	H-II-5	10277.3	8504.27	6709.54	8317.52	7707.73	9103.16	7852.38	6038.12	5874.8	7853.62	6253.91	4948.61	3851.16	3891.27	3961.25	S-III-7	9321.78	8338.81	5912.37	5507.95	5343.95	6962.14	5047.97	5022.75	4860.82	5559.06	5366.33	K-IV-4	13819.8	13669.5	11908.5	14138.5	16280.6	18666.9	23834.9	18727.7	41505.6	34877.1	35507.3	17089.9
PvKer.01.g011470	ptg000018l.1152	DEK domain-containing chromatin-associated protein 1 OS=Arabidopsis thaliana OX=3702 GN=DEK1 PE=1 SV=1	NA	GO:0006338 (chromatin remodeling),GO:0009651 (response to salt stress),GO:0045892 (negative regulation of DNA-templated transcription),GO:0045893 (positive regulation of DNA-templated transcription),GO:2000779 (regulation of double-strand break repair),GO:0003677 (DNA binding),GO:0003682 (chromatin binding),GO:0042393 (histone binding),GO:0005730 (nucleolus),GO:0005737 (cytoplasm)	NA	NA	K17046	DEK; protein DEK	03036 Chromosome and associated proteins [BR:ko03036];	09182 Protein families: genetic information processing;	NA	H-III-3	669.038	531.145	749.572	714.71	850.138	1109.04	696.171	796.411	938.466	440.777	564.142	870.909	758.665	706.24	761.72	S-III-1	542.493	418.546	627.889	736.862	714.93	1152.9	900.432	950.86	1030.83	550.764	799.332	K-III-1	1581.21	1085.18	754.602	421.483	516.893	576.152	526.609	704.702	574.82	645.506	767.001	721.664
PvKer.01.g011480	ptg000018l.1153	Omega-hydroxypalmitate O-feruloyl transferase OS=Arabidopsis thaliana OX=3702 GN=HHT1 PE=1 SV=1	NA	GO:0006084 (acetyl-CoA metabolic process),GO:0007623 (circadian rhythm),GO:0010345 (suberin biosynthetic process),GO:0010597 (green leaf volatile biosynthetic process),GO:0052325 (cell wall pectin biosynthetic process),GO:0090431 (alkyl caffeate ester biosynthetic process),GO:1901787 (benzoyl-CoA metabolic process),GO:0050734 (hydroxycinnamoyltransferase activity),GO:0090430 (caffeoyl-CoA: alcohol caffeoyl transferase activity),GO:0102406 (omega-hydroxypalmitate O-sinapoyl transferase activity)	NA	NA	K15400	HHT1; omega-hydroxypalmitate O-feruloyl transferase [EC:2.3.1.188]	00073 Cutin, suberine and wax biosynthesis [PATH:ko00073];	09103 Lipid metabolism;	NA	H-IV-2	7.81885	0.894054	1.75137	3.99828	2.10052	2.43792	0.643152	1.99798	4.81824	0.219362	2.51079	3.54904	4.88557	11.3379	11.9916	S-II-3	1.80577	4.8906	8.62318	3.68201	4.58704	2.91072	1.45999	4.18645	5.85478	1.80582	4.05013	NA	0.752743	1.74197	0	0	0	0.54342	0	1.70906	0	0	0	0
PvKer.01.g011490	ptg000018l.1154	Auxin-responsive protein SAUR71 OS=Arabidopsis thaliana OX=3702 GN=SAUR71 PE=2 SV=1	NA	GO:0009733 (response to auxin),GO:0009958 (positive gravitropism),GO:0060918 (auxin transport),GO:0090057 (root radial pattern formation),GO:1900140 (regulation of seedling development),GO:0005515 (protein binding),GO:0005634 (nucleus),GO:0005737 (cytoplasm),GO:0005886 (plasma membrane)	NA	NA	K14488	SAUR; SAUR family protein	04075 Plant hormone signal transduction [PATH:ko04075];	09132 Signal transduction;	Auxin Signaling	NA	1.93594	0.286569	0.591737	0	0	0	0	0	0	0	0	0	0	0	0	NA	0.206189	1.31414	0.388468	0	0.232965	0	0	0.185454	0	0	0	NA	0	0	0	0	0	0	0	0	0	0	0	0
PvKer.01.g011500	ptg000018l.1155	Omega-hydroxypalmitate O-feruloyl transferase OS=Arabidopsis thaliana OX=3702 GN=HHT1 PE=1 SV=1	NA	GO:0006066 (alcohol metabolic process),GO:0009723 (response to ethylene),GO:0009836 (fruit ripening, climacteric),GO:0010345 (suberin biosynthetic process),GO:0052325 (cell wall pectin biosynthetic process),GO:0090431 (alkyl caffeate ester biosynthetic process),GO:0050734 (hydroxycinnamoyltransferase activity),GO:0090430 (caffeoyl-CoA: alcohol caffeoyl transferase activity),GO:0102406 (omega-hydroxypalmitate O-sinapoyl transferase activity)	NA	NA	NA	NA	NA	NA	NA	NA	0	0	0	0	0	0	0	0	0	0	0	0	0	0	0	NA	0	0	0	0	0	0	0	0	0	0	0	NA	0	0	0	0	0	0	0	0	0	0	0	0
PvKer.01.g011510	ptg000018l.1156	Retrovirus-related Pol polyprotein from transposon TNT 1-94 OS=Nicotiana tabacum OX=4097 PE=2 SV=1	NA	GO:0090304 (nucleic acid metabolic process),GO:0005488 (binding),GO:0016787 (hydrolase activity)	NA	NA	NA	NA	NA	NA	NA	NA	0	0	0	0	0	0	0	0	0	0	0	0	0	0	0	NA	0	0	0	0	0	0	0	0	0	0	0	NA	0	0	0	0	0	0	0	0	0	0	0	0
PvKer.01.g011520	ptg000018l.1157	Retrovirus-related Pol polyprotein from transposon TNT 1-94 OS=Nicotiana tabacum OX=4097 PE=2 SV=1	NA	GO:0006807 (nitrogen compound metabolic process),GO:0043170 (macromolecule metabolic process),GO:0044238 (primary metabolic process),GO:0005488 (binding),GO:0016787 (hydrolase activity)	NA	NA	NA	NA	NA	NA	NA	NA	0	0	0	0	0	0	0	0	0	0	0	0	0	0	0	NA	0	0	0	0	0	0	0	0	0	0	0	NA	0	0	0	0	0	0	0	0	0	0	0	0
PvKer.01.g011530	ptg000018l.1158	Auxin-responsive protein SAUR71 OS=Arabidopsis thaliana OX=3702 GN=SAUR71 PE=2 SV=1	NA	GO:0009733 (response to auxin),GO:1900140 (regulation of seedling development),GO:0005634 (nucleus),GO:0005737 (cytoplasm),GO:0005886 (plasma membrane)	NA	NA	K14488	SAUR; SAUR family protein	04075 Plant hormone signal transduction [PATH:ko04075];	09132 Signal transduction;	Auxin Signaling	H-II-5	22.3253	13.8673	9.09432	9.49226	7.52243	28.3161	7.17559	7.02913	2.7592	18.1196	2.09454	0.465967	1.69572	0.441847	0.299521	S-III-7	14.9226	13.1284	4.74911	5.11499	5.82781	14.6368	3.66328	3.60118	4.06741	4.92368	3.04215	NA	0	0.435493	2.92074	0	0	2.47998	0.415377	2.11064	0	0	0	0
PvKer.01.g011540	ptg000018l.1159.1.63146af3	Protein MICRORCHIDIA 7 OS=Arabidopsis thaliana OX=3702 GN=MORC7 PE=1 SV=1	NA	GO:0002230 (positive regulation of defense response to virus by host),GO:0006282 (regulation of DNA repair),GO:0006325 (chromatin organization),GO:0016310 (phosphorylation),GO:0034052 (positive regulation of plant-type hypersensitive response),GO:0044030 (regulation of DNA methylation),GO:0060966 (regulation of gene silencing by RNA),GO:0090305 (nucleic acid phosphodiester bond hydrolysis),GO:1900426 (positive regulation of defense response to bacterium),GO:1901672 (positive regulation of systemic acquired resistance),GO:1902290 (positive regulation of defense response to oomycetes),GO:0003677 (DNA binding),GO:0003723 (RNA binding),GO:0004519 (endonuclease activity),GO:0005524 (ATP binding),GO:0016301 (kinase activity),GO:0016887 (ATP hydrolysis activity),GO:0043621 (protein self-association),GO:0005768 (endosome),GO:0010369 (chromocenter),GO:0016604 (nuclear body)	NA	NA	NA	NA	NA	NA	NA	H-III-2	251.343	237.435	348.192	607.059	286.806	651.89	859.722	806.093	664.18	572.911	415.766	552.491	642.939	506.314	609.988	S-III-1	166.205	132.057	196.689	648.852	298.974	467.931	763.006	542.737	752.517	360.614	538.412	K-IV-7	318.917	308.26	219.449	423.06	433.157	441.827	442.923	719.44	411.481	449.509	480.7	645.412
PvKer.01.g011550	ptg000018l.1160	Protein TAPETUM DETERMINANT 1 OS=Arabidopsis thaliana OX=3702 GN=TPD1 PE=1 SV=1	NA	GO:0001709 (cell fate determination),GO:0009408 (response to heat),GO:0009556 (microsporogenesis),GO:0010234 (anther wall tapetum cell fate specification),GO:0005515 (protein binding)	NA	NA	NA	NA	NA	NA	NA	H-II-4	3.5698	7.23291	5.34391	6.51677	4.25767	9.21259	5.21392	2.96267	5.87925	1.47137	1.17918	1.30212	2.13961	2.7536	6.91428	S-II-4	0.618567	0.943878	2.66476	4.34183	8.68148	12.1957	4.94701	2.67391	2.36153	6.00782	2.72402	NA	0.300611	0.870985	0.857806	1.16721	2.65562	0.54342	0.830754	2.51227	0	0	10.4564	0
PvKer.01.g011560	ptg000018l.1161	Glutamate-1-semialdehyde 2,1-aminomutase, chloroplastic OS=Nicotiana tabacum OX=4097 GN=GSA PE=2 SV=1	NA	GO:0006782 (protoporphyrinogen IX biosynthetic process),GO:0015995 (chlorophyll biosynthetic process),GO:0008483 (transaminase activity),GO:0030170 (pyridoxal phosphate binding),GO:0042286 (glutamate-1-semialdehyde 2,1-aminomutase activity),GO:0009507 (chloroplast)	NA	NA	K01845	hemL; glutamate-1-semialdehyde 2,1-aminomutase [EC:5.4.3.8]	00860 Porphyrin metabolism [PATH:ko00860]; 01007 Amino acid related enzymes [BR:ko01007];	09108 Metabolism of cofactors and vitamins; 09181 Protein families: metabolism;	NA	H-III-2	277.805	302.06	329.892	419.026	296.324	450.645	504.594	488.255	373.821	723.292	537.606	367.678	502.125	507.152	407.814	S-II-2	448.772	359.256	377.098	366.41	265.768	377.343	382.78	339.433	346.322	537.669	476.865	K-III-1	2851.7	2214.96	2198.74	1856.62	1380.23	1111.67	1060.14	683.373	1110.5	1024.7	1393.9	1107.62
PvKer.01.g011570	ptg000018l.1162.3.63146afa	Membrane-anchored ubiquitin-fold protein 3 OS=Arabidopsis thaliana OX=3702 GN=MUB3 PE=1 SV=1	NA	GO:0005886 (plasma membrane)	NA	NA	NA	NA	NA	NA	NA	H-II-1	899.245	1160.31	675.497	846.766	1249.75	636.446	586.859	432.342	452.622	453.157	414.261	513.8	449.61	418.297	455.239	S-II-1	591.266	1169.63	805.732	512.554	648.533	496.39	404.153	440.023	401.567	408.302	324.074	K-IV-1	275.923	352.746	443.974	855.163	662.901	721.607	1019.12	531.104	600.331	337.59	500.437	318.431
PvKer.01.g011580	ptg000018l.1163	RNA pseudouridine synthase 7 OS=Oryza sativa subsp. japonica OX=39947 GN=Os02g0512300 PE=2 SV=2	NA	GO:0000455 (enzyme-directed rRNA pseudouridine synthesis),GO:0008033 (tRNA processing),GO:0003723 (RNA binding),GO:0009982 (pseudouridine synthase activity),GO:0005622 (intracellular anatomical structure)	NA	NA	K15454	PUS9; tRNA pseudouridine32 synthase [EC:5.4.99.28]	03016 Transfer RNA biogenesis [BR:ko03016];	09182 Protein families: genetic information processing;	NA	H-II-1	123.072	137.655	104.407	81.9666	94.3114	55.9841	64.9969	74.036	77.2306	84.2729	138.06	108.645	74.7891	69.3708	75.5587	S-II-2	122.452	103.109	98.5767	66.3822	93.0964	55.9089	71.3608	69.9727	76	120.149	115.465	K-III-4	170.064	122.976	75.3799	88.4296	88.6122	76.0781	67.7385	64.6625	129.317	108.191	109.916	101.932
PvKer.01.g011590	ptg000018l.1164	---NA---	NA	NA	NA	NA	NA	NA	NA	NA	NA	NA	0	0	0	0	0	0	0	0	0	0	0	0	0	0	0	NA	0	0	0	0	0	0	0	0	0	0	0	NA	0	0	0	0	0	0	0	0	0	0	0	0
PvKer.01.g011600	ptg000018l.1165	Bidirectional sugar transporter SWEET10 OS=Arabidopsis thaliana OX=3702 GN=SWEET10 PE=1 SV=1	NA	GO:0015770 (sucrose transport),GO:0048571 (long-day photoperiodism),GO:0048731 (system development),GO:0070887 (cellular response to chemical stimulus),GO:0005515 (protein binding),GO:0008515 (sucrose transmembrane transporter activity),GO:0051119 (sugar transmembrane transporter activity),GO:0005886 (plasma membrane)	NA	NA	K15382	SLC50A, SWEET; solute carrier family 50 (sugar transporter)	02000 Transporters [BR:ko02000];	09183 Protein families: signaling and cellular processes;	NA	H-II-4	19.6602	4.70106	4.05267	0	0	1.00173	0.545956	0.274429	4.72089	0.783165	0	1.40004	0	0	0.149761	S-III-6	6.73546	0.427322	0.981492	1.07915	0.31527	2.43854	2.16048	22.3599	4.34273	25.0978	14.3453	NA	3.73148	0.601579	0	0	0	2.98881	0	0	0	0	0	32.2369
PvKer.01.g011610	ptg000018l.1166	Probable protein S-acyltransferase 7 OS=Arabidopsis thaliana OX=3702 GN=PAT07 PE=1 SV=1	NA	GO:0006612 (protein targeting to membrane),GO:0018230 (peptidyl-L-cysteine S-palmitoylation),GO:0048767 (root hair elongation),GO:0019706 (protein-cysteine S-palmitoyltransferase activity),GO:0005783 (endoplasmic reticulum),GO:0005794 (Golgi apparatus),GO:0005886 (plasma membrane),GO:0030140 (trans-Golgi network transport vesicle),GO:0035618 (root hair)	NA	NA	NA	NA	NA	NA	NA	H-II-1	448.433	506.98	435.883	444.332	322.493	352.494	334.147	306.606	198.579	347.07	347.797	335.413	357.818	419.212	398.581	S-III-8	268.641	315.076	290.342	339.006	204.664	319.69	254.626	186.811	169.653	267.947	266.694	K-III-2	279.216	250.446	197.825	335.385	297.703	267.149	226.299	179.146	173.554	118.451	155.945	182.669
PvKer.01.g011620	ptg000018l.1167	Mitochondrial import inner membrane translocase subunit TIM8 OS=Arabidopsis thaliana OX=3702 GN=TIM8 PE=1 SV=1	NA	GO:0005739 (mitochondrion)	NA	NA	K17780	TIM8; mitochondrial import inner membrane translocase subunit TIM8	03029 Mitochondrial biogenesis [BR:ko03029]; 02000 Transporters [BR:ko02000];	09182 Protein families: genetic information processing; 09183 Protein families: signaling and cellular processes;	NA	H-III-1	503.443	391.823	389.684	345.781	386.959	411.045	252.018	173.176	192.708	396.771	397.158	154.345	105.902	139.404	146.926	S-III-7	339.696	419.07	277.518	186.765	180.932	382.596	186.707	143.312	148.4	361.965	243.441	K-IV-3	957.468	711.081	643.822	689.148	458.101	432.102	586.64	256.163	1128.87	1209	1014.74	361.844
PvKer.01.g011630	ptg000018l.1168	NAC domain-containing protein 83 OS=Arabidopsis thaliana OX=3702 GN=NAC083 PE=1 SV=1	NA	GO:0009555 (pollen development),GO:0009651 (response to salt stress),GO:0009737 (response to abscisic acid),GO:0009793 (embryo development ending in seed dormancy),GO:0009825 (multidimensional cell growth),GO:0009835 (fruit ripening),GO:0010089 (xylem development),GO:0010150 (leaf senescence),GO:0045892 (negative regulation of DNA-templated transcription),GO:0048653 (anther development),GO:0000976 (transcription cis-regulatory region binding),GO:0003700 (DNA-binding transcription factor activity),GO:0005515 (protein binding),GO:0005634 (nucleus)	NA	TF_NAC	NA	NA	NA	NA	NA	H-II-4	50.4788	88.4406	43.2716	16.5813	14.0265	10.2869	15.8798	7.18043	10.0424	13.1358	10.4793	14.2619	21.9987	22.1223	23.3723	S-II-1	12.2737	34.0346	19.805	9.90471	13.1218	12.6427	10.5423	17.5384	8.05859	18.8387	13.4655	NA	0.300611	0	1.71561	0	0	2.98881	1.67758	3.4095	0	2.40883	0.477498	13.0666
PvKer.01.g011640	ptg000018l.1169	---NA---	NA	NA	NA	NA	NA	NA	NA	NA	NA	NA	0	0.694397	0.863594	0.546759	0.777926	2.74135	0	0.153884	0	0	1.18914	0.234055	0	0.354185	0.599042	NA	0	0.755137	0	0.510523	1.26108	1.95555	0	0.897838	0	0.459207	0.135032	NA	0.376372	0	0	0	0	0.27171	0	0.324714	0	0	0	0
PvKer.01.g011650	ptg000018l.1170	Protein NO VEIN OS=Arabidopsis thaliana OX=3702 GN=NOV PE=1 SV=1	NA	GO:0032501 (multicellular organismal process),GO:0032502 (developmental process)	NA	NA	NA	NA	NA	NA	NA	H-II-1	220.73	240.238	148.936	108.991	108.481	123.381	57.6864	54.7153	29.6894	23.8065	25.0426	38.4273	20.4106	28.7085	47.7182	S-II-1	104.589	106.533	109.967	174.456	102.669	121.069	52.5892	43.9075	20.1868	27.6127	22.5793	NA	1.22314	0	11.7113	5.46754	5.75746	4.75492	1.92754	6.71964	1.13212	13.8796	0	0
PvKer.01.g011660	ptg000018l.1171	Pyruvate dehydrogenase E1 component subunit beta-1, mitochondrial OS=Arabidopsis thaliana OX=3702 GN=PDH2 PE=1 SV=2	NA	GO:0006086 (acetyl-CoA biosynthetic process from pyruvate),GO:0006096 (glycolytic process),GO:0004739 (pyruvate dehydrogenase (acetyl-transferring) activity),GO:0005967 (mitochondrial pyruvate dehydrogenase complex)	NA	NA	K00162	PDHB, pdhB; pyruvate dehydrogenase E1 component beta subunit [EC:1.2.4.1]	00010 Glycolysis / Gluconeogenesis [PATH:ko00010]; 00020 Citrate cycle (TCA cycle) [PATH:ko00020]; 00620 Pyruvate metabolism [PATH:ko00620]; 04066 HIF-1 signaling pathway [PATH:ko04066]; 04922 Glucagon signaling pathway [PATH:ko04922]; 05230 Central carbon metabolism in cancer [PATH:ko05230]; 05415 Diabetic cardiomyopathy [PATH:ko05415];	09101 Carbohydrate metabolism; 09132 Signal transduction; 09152 Endocrine system; 09161 Cancer: overview; 09166 Cardiovascular disease;	NA	H-II-1	23.2688	9.41661	6.90966	3.01098	5.3187	0.514065	0	0	0.782619	0	0	0.463824	0	0.665024	0.249849	S-II-1	45.772	45.4269	13.2758	7.19923	7.70777	1.66586	0	0.819828	0	1.13825	0	NA	9.22067	5.64867	2.68919	0	0.892443	16.4579	2.38555	4.90062	5.66059	3.57669	3.15378	0
PvKer.01.g011670	ptg000018l.1172	Probable serine/threonine-protein kinase At1g54610 OS=Arabidopsis thaliana OX=3702 GN=At1g54610 PE=1 SV=1	NA	GO:0032968 (positive regulation of transcription elongation by RNA polymerase II),GO:0051726 (regulation of cell cycle),GO:0070816 (phosphorylation of RNA polymerase II C-terminal domain),GO:1900426 (positive regulation of defense response to bacterium),GO:1902290 (positive regulation of defense response to oomycetes),GO:2000031 (regulation of salicylic acid mediated signaling pathway),GO:0004693 (cyclin-dependent protein serine/threonine kinase activity),GO:0005515 (protein binding),GO:0005524 (ATP binding),GO:0008353 (RNA polymerase II CTD heptapeptide repeat kinase activity),GO:0106310 (protein serine kinase activity),GO:0000307 (cyclin-dependent protein kinase holoenzyme complex),GO:0005634 (nucleus)	CMGC_CDK-CRK7-CDK9	NA	K08819	CDK12_13; cyclin-dependent kinase 12/13 [EC:2.7.11.22 2.7.11.23]	01001 Protein kinases [BR:ko01001];	09181 Protein families: metabolism;	NA	H-IV-2	151.031	83.0089	92.5435	77.0073	53.8235	40.7101	114.799	129.514	147.24	124.48	163.746	188.394	218.711	255.724	316.464	S-II-1	378.881	273.948	250.096	145.796	272.495	62.2503	126.739	117.443	140.926	117.624	184.809	K-III-1	148.023	97.5129	70.5818	74.3507	108.623	78.6483	77.3058	109.077	54.4697	62.9421	49.8801	178.448
PvKer.01.g011680	ptg000018l.1173	---NA---	NA	NA	NA	NA	NA	NA	NA	NA	NA	H-II-1	75.4265	63.4161	23.7279	62.8935	42.338	15.5724	32.989	17.5467	23.8542	18.2364	17.4085	17.6513	16.1092	25.7515	32.8027	S-II-3	21.6936	52.8608	24.1849	26.919	36.4238	16.915	19.1188	18.1317	22.0866	14.419	17.6642	K-IV-3	167.507	236.667	81.7616	185.131	130.043	161.107	141.225	108.862	253.498	192.574	195.775	40.2242
PvKer.01.g011690	ptg000018l.1174	Ubiquitin-conjugating enzyme E2 27 OS=Arabidopsis thaliana OX=3702 GN=UBC27 PE=2 SV=1	NA	GO:0000209 (protein polyubiquitination),GO:0001961 (positive regulation of cytokine-mediated signaling pathway),GO:0016050 (vesicle organization),GO:0030433 (ubiquitin-dependent ERAD pathway),GO:0032434 (regulation of proteasomal ubiquitin-dependent protein catabolic process),GO:0005515 (protein binding),GO:0005524 (ATP binding),GO:0061631 (ubiquitin conjugating enzyme activity),GO:0005634 (nucleus),GO:0005737 (cytoplasm),GO:0032433 (filopodium tip)	NA	NA	K04649	HIP2, UBC1; ubiquitin-conjugating enzyme (huntingtin interacting protein 2) [EC:2.3.2.23]	04120 Ubiquitin mediated proteolysis [PATH:ko04120]; 04121 Ubiquitin system [BR:ko04121];	09123 Folding, sorting and degradation; 09182 Protein families: genetic information processing;	NA	H-IV-2	331.432	282.931	222.771	289.39	281.204	238.495	183.899	175.597	234.232	298.346	298.17	287.528	320.248	387.495	381.71	S-III-7	432.825	551.386	365.428	235.884	337.166	274.086	224.562	316.299	246.302	423.041	316.652	K-IV-3	806.174	815.866	998.108	1063.6	634.209	515.242	686.362	360.539	806.069	640.082	612.986	326.567
PvKer.01.g011700	ptg000018l.1175	---NA---	NA	NA	NA	NA	NA	NA	NA	NA	NA	NA	0	0.804603	0.164426	0.303161	0	1.11695	0.501581	0.305537	1.47755	0	0	0.234055	1.16496	1.60564	2.00573	NA	0	0	0.79758	0.835506	0	0.237094	1.18064	0.634373	1.25132	0	0.297092	NA	0	0	0	0	0	0.135855	0	0	0	0	0	0
PvKer.01.g011710	ptg000018l.1176	Protein FAM214A OS=Xenopus tropicalis OX=8364 GN=fam214a PE=2 SV=1	NA	NA	NA	NA	NA	NA	NA	NA	NA	H-IV-5	242.278	231.379	207.888	287.242	147.071	127.34	208.241	182.821	231.966	123.73	116.81	148.525	273.053	237.321	444.23	S-II-3	152.459	212.969	264.496	357.79	341.891	208.523	288.576	268.474	243.03	176.803	132.706	K-IV-1	90.9492	49.4557	83.998	106.304	154.917	100.261	162.221	179.596	121.394	157.381	188.123	168.14
PvKer.01.g011720	ptg000018l.1177	CASP-like protein 1F1 OS=Vitis vinifera OX=29760 GN=VIT_17s0000g00560 PE=2 SV=2	NA	GO:0051539 (4 iron, 4 sulfur cluster binding),GO:0005886 (plasma membrane)	NA	NA	NA	NA	NA	NA	NA	H-IV-2	18.372	14.5684	11.0217	54.9978	8.09027	1.71983	6.08368	4.11105	63.1938	5.4415	28.911	37.7495	87.2814	123.986	103.652	S-II-1	431.212	334.386	240.761	67.7707	398.687	16.993	54.2353	65.2591	150.45	101.042	153.933	K-IV-6	2.61848	5.71882	0	4.36208	10.36	15.4875	16.6799	12.5731	0	2.40883	1.90999	49.5158
PvKer.01.g011730	ptg000018l.1178	---NA---	NA	GO:0005515 (protein binding)	NA	NA	NA	NA	NA	NA	NA	H-III-3	54.2974	68.2282	163.514	123.297	401.705	1462.01	195.15	243.665	124.744	213.809	198.748	190.172	211.072	159.092	132.857	S-III-5	122.466	96.4635	122.211	132.394	212.735	562.11	185.201	95.8668	92.9219	198.738	165.1	K-III-2	205.434	391.713	481.701	334.089	422.203	223.684	304.165	202.649	146.065	62.4096	46.3489	49.3675
PvKer.01.g011740	ptg000018l.1179	Protein bicaudal C homolog 1 OS=Mus musculus OX=10090 GN=Bicc1 PE=1 SV=1	NA	GO:0001822 (kidney development),GO:0007368 (determination of left/right symmetry),GO:0007507 (heart development),GO:0090090 (negative regulation of canonical Wnt signaling pathway),GO:0003676 (nucleic acid binding),GO:0005515 (protein binding)	NA	NA	NA	NA	NA	NA	NA	H-III-3	24.9442	22.5002	24.7713	27.7623	33.6457	19.3501	27.0475	36.0261	34.2274	36.6241	27.414	32.079	26.5244	29.0148	25.8077	S-III-1	30.2894	22.5524	24.9817	33.6243	23.1009	23.4793	45.1115	32.0981	32.4384	39.5495	36.2716	K-III-4	27.4511	57.4636	24.4968	32.9157	29.3163	47.492	30.3046	30.7938	21.7423	57.6501	47.9845	32.3775
PvKer.01.g011750	ptg000018l.1180	Sialyltransferase-like protein 2 OS=Arabidopsis thaliana OX=3702 GN=SIA2 PE=2 SV=1	GT29	GO:0001574 (ganglioside biosynthetic process),GO:0006486 (protein glycosylation),GO:0006491 (N-glycan processing),GO:0007399 (nervous system development),GO:0009311 (oligosaccharide metabolic process),GO:0009846 (pollen germination),GO:0009860 (pollen tube growth),GO:0003828 (alpha-N-acetylneuraminate alpha-2,8-sialyltransferase activity),GO:0033691 (sialic acid binding),GO:0000139 (Golgi membrane)	NA	NA	NA	NA	NA	NA	NA	NA	0	0	0	0	0	0	0	0	0	0	0	0	0	0	0	NA	0	0	0	0	0	0	0	0	0	0	0	NA	0	0	0	0	0	0	0	0	0	0	0	0
PvKer.01.g011760	ptg000018l.1181	Protein bicaudal C homolog 1 OS=Mus musculus OX=10090 GN=Bicc1 PE=1 SV=1	NA	GO:0005515 (protein binding)	NA	NA	NA	NA	NA	NA	NA	H-III-3	31.6215	48.9025	34.1418	39.9677	51.5399	30.0257	55.0899	48.3096	51.5078	26.9902	25.204	40.9014	42.4031	42.2091	40.6693	S-III-1	44.0337	40.4995	33.5451	42.0254	39.6054	39.4567	45.0839	57.8829	58.3295	41.2978	41.9824	K-III-1	55.2151	53.272	20.5848	43.8317	37.2637	55.4397	25.4324	42.0251	23.0961	44.4019	30.7043	131.559
PvKer.01.g011770	ptg000018l.1182	Sialyltransferase-like protein 2 OS=Arabidopsis thaliana OX=3702 GN=SIA2 PE=2 SV=1	GT29	GO:0006486 (protein glycosylation),GO:0009846 (pollen germination),GO:0009860 (pollen tube growth),GO:0044255 (cellular lipid metabolic process),GO:0097503 (sialylation),GO:0008373 (sialyltransferase activity),GO:0000139 (Golgi membrane)	NA	NA	NA	NA	NA	NA	NA	H-III-5	78.8687	106.623	107.401	108.016	154.503	140.373	204.732	154.534	106.764	188.687	122.343	106.343	106.843	114.901	85.0699	S-III-3	114.239	98.7901	125.099	108.054	116.973	113.164	119.911	101.581	104.796	182.308	118.745	K-III-2	87.1699	85.9692	99.8142	65.3794	77.213	171.174	35.4803	60.9036	31.5091	45.9712	31.9868	113.554
PvKer.01.g011780	ptg000018l.1183	Transcription factor bHLH137 OS=Arabidopsis thaliana OX=3702 GN=BHLH137 PE=1 SV=1	NA	GO:0006355 (regulation of DNA-templated transcription),GO:0009637 (response to blue light),GO:0009739 (response to gibberellin),GO:0009911 (positive regulation of flower development),GO:0042127 (regulation of cell population proliferation),GO:0045824 (negative regulation of innate immune response),GO:0071368 (cellular response to cytokinin stimulus),GO:0000976 (transcription cis-regulatory region binding),GO:0003700 (DNA-binding transcription factor activity),GO:0046983 (protein dimerization activity),GO:0005634 (nucleus)	NA	TF_bHLH	NA	NA	NA	NA	NA	H-IV-6	54.0463	19.3097	67.3314	11.4563	69.843	197.02	17.4527	24.3153	13.8704	44.5608	74.1616	20.0065	7.77224	4.89717	2.06731	S-III-7	30.1749	16.1985	68.7363	15.6586	43.1055	43.2828	5.70835	10.3254	9.74112	26.8792	26.8753	K-III-2	244.076	90.7499	147.647	138.056	183.118	31.4882	117.167	47.2922	57.9697	71.5554	45.3454	13.0666
PvKer.01.g011790	ptg000018l.1184	Poly(A) polymerase I OS=Escherichia coli (strain K12) OX=83333 GN=pcnB PE=1 SV=2	NA	GO:0006397 (mRNA processing),GO:0031123 (RNA 3'-end processing),GO:0043631 (RNA polyadenylation),GO:0003723 (RNA binding),GO:0016779 (nucleotidyltransferase activity),GO:0005737 (cytoplasm)	NA	NA	NA	NA	NA	NA	NA	H-II-5	152.495	88.2335	153.836	135.233	104.158	133.808	118.851	113.665	149.435	88.4598	157.554	105.425	62.4775	101.373	150.251	S-III-1	148.178	118.149	105.023	122.296	88.7991	121.155	131.764	102.717	152.074	101.897	124.597	K-IV-2	177.031	174.109	143.858	115.378	202.104	286.368	203.633	236.523	279.77	265.889	340.896	317.557
PvKer.01.g011800	ptg000018l.1185.1.63146b03	Mitochondrial phosphate carrier protein 3, mitochondrial OS=Arabidopsis thaliana OX=3702 GN=MPT3 PE=1 SV=1	NA	GO:0009651 (response to salt stress),GO:1990547 (mitochondrial phosphate ion transmembrane transport),GO:0003729 (mRNA binding),GO:0005315 (inorganic phosphate transmembrane transporter activity),GO:0044877 (protein-containing complex binding),GO:0005743 (mitochondrial inner membrane)	NA	NA	K15102	SLC25A3, PHC, PIC; solute carrier family 25 (mitochondrial phosphate transporter), member 3	02000 Transporters [BR:ko02000]; 04147 Exosome [BR:ko04147];	09183 Protein families: signaling and cellular processes;	NA	H-II-4	1184.14	1540.62	993.248	551.063	1017.41	745.801	461.731	567.09	407.99	539.351	472.73	654.613	525.802	740.005	925.385	S-III-8	492.825	507.281	460.66	484.605	282.181	604.032	426.034	369.008	317.812	488.466	442.378	K-IV-6	77.0386	47.9045	89.7863	122.929	60.8791	142.991	85.3304	108.869	29.4177	149.059	101.652	169.734
PvKer.01.g011810	ptg000018l.1186.2.63146b06	Coiled-coil domain-containing protein SCD2 OS=Arabidopsis thaliana OX=3702 GN=SCD2 PE=1 SV=1	NA	GO:0000911 (cytokinesis by cell plate formation),GO:0009825 (multidimensional cell growth),GO:0005886 (plasma membrane),GO:0030136 (clathrin-coated vesicle)	NA	NA	NA	NA	NA	NA	NA	H-IV-3	822.304	1002.76	735.749	935.333	1047.96	596.901	903.93	807.765	655.512	748.035	564.703	777.594	777.027	751.888	877.875	S-III-4	560.007	729.711	520.678	704.39	699.395	470.9	701.578	627.87	572.496	647.784	569.725	K-IV-6	221.479	291.233	209.704	321.551	380.168	505.615	303.371	409.971	324.803	451.277	385.357	363.289
PvKer.01.g011820	ptg000018l.1187	Dual specificity protein phosphatase PHS1 OS=Arabidopsis thaliana OX=3702 GN=PHS1 PE=1 SV=1	NA	GO:0009738 (abscisic acid-activated signaling pathway),GO:0010119 (regulation of stomatal movement),GO:0010468 (regulation of gene expression),GO:0030336 (negative regulation of cell migration),GO:0035335 (peptidyl-tyrosine dephosphorylation),GO:0043622 (cortical microtubule organization),GO:0045931 (positive regulation of mitotic cell cycle),GO:0046329 (negative regulation of JNK cascade),GO:0050860 (negative regulation of T cell receptor signaling pathway),GO:0050868 (negative regulation of T cell activation),GO:0050922 (negative regulation of chemotaxis),GO:0051893 (regulation of focal adhesion assembly),GO:0070373 (negative regulation of ERK1 and ERK2 cascade),GO:0071364 (cellular response to epidermal growth factor stimulus),GO:0120183 (positive regulation of focal adhesion disassembly),GO:0004725 (protein tyrosine phosphatase activity),GO:0005516 (calmodulin binding),GO:0008092 (cytoskeletal protein binding),GO:0008138 (protein tyrosine/serine/threonine phosphatase activity),GO:0016301 (kinase activity),GO:0017018 (myosin phosphatase activity),GO:0030971 (receptor tyrosine kinase binding),GO:0033549 (MAP kinase phosphatase activity),GO:0001772 (immunological synapse),GO:0005654 (nucleoplasm),GO:0005829 (cytosol)	NA	NA	K14165	K14165; atypical dual specificity phosphatase [EC:3.1.3.16 3.1.3.48]	01009 Protein phosphatases and associated proteins [BR:ko01009];	09181 Protein families: metabolism;	NA	H-III-3	69.5985	93.2193	126.074	72.5385	201.109	103.326	96.1559	121.069	115.18	39.7002	49.3113	124.31	111.109	94.0878	92.542	S-III-1	71.0488	66.3711	117.169	113.247	203.615	259.454	121.449	199.945	151.236	60.7419	100.836	K-III-1	122.773	113.588	88.8245	44.0231	63.7129	78.9937	54.6944	141.242	43.3397	124.877	68.0038	133.73
PvKer.01.g011830	ptg000018l.1188.2.63146b09	Chaperone protein ClpC, chloroplastic OS=Pisum sativum OX=3888 PE=2 SV=1	NA	GO:0005515 (protein binding),GO:0005524 (ATP binding),GO:0016887 (ATP hydrolysis activity),GO:0009507 (chloroplast)	NA	NA	K03696	clpC; ATP-dependent Clp protease ATP-binding subunit ClpC	03110 Chaperones and folding catalysts [BR:ko03110];	09182 Protein families: genetic information processing;	NA	H-III-3	1890.73	1657.57	2867.16	2339.72	2280.47	4671.14	3135.18	3772.68	2959.01	2070.72	2423.41	3473.09	3346.45	2998.74	2837.03	S-III-1	1284.65	1071.8	1848.02	2576.11	1865.89	3396.53	3021.98	3427.46	3063.17	1776.53	2987.5	K-IV-7	2851.98	2472.8	2927.2	2382.6	2260.16	1641.72	3066.17	3539.87	2609.69	2618.41	3236.13	3508.55
PvKer.01.g011840	ptg000018l.1189	Transcription factor ICE1 OS=Arabidopsis thaliana OX=3702 GN=SCRM PE=1 SV=1	NA	GO:0009738 (abscisic acid-activated signaling pathway),GO:0009960 (endosperm development),GO:0010115 (regulation of abscisic acid biosynthetic process),GO:0010162 (seed dormancy process),GO:0010371 (regulation of gibberellin biosynthetic process),GO:0010444 (guard mother cell differentiation),GO:0045487 (gibberellin catabolic process),GO:0045892 (negative regulation of DNA-templated transcription),GO:0045893 (positive regulation of DNA-templated transcription),GO:0048317 (seed morphogenesis),GO:0050826 (response to freezing),GO:0000987 (cis-regulatory region sequence-specific DNA binding),GO:0001046 (core promoter sequence-specific DNA binding),GO:0046983 (protein dimerization activity),GO:0005634 (nucleus)	NA	TF_bHLH	NA	NA	NA	NA	NA	H-IV-1	222.769	68.3612	165.414	324.147	127.665	171.407	122.694	141.711	185.48	96.8043	282.097	222.265	222.327	192.904	172.056	S-II-1	1074.15	984.881	751.946	376.657	717.185	294.421	224.116	325.939	220.352	223.448	312.079	K-III-5	859.423	679.054	592.337	677.273	988.509	1129.44	604.112	668.388	607.885	655.133	606.223	319.893
PvKer.01.g011850	ptg000018l.1190	---NA---	NA	NA	NA	NA	NA	NA	NA	NA	NA	H-II-5	420.516	206.473	216.392	68.9124	172.743	108.732	51.6344	55.818	77.4238	177.022	144.067	41.0804	35.327	30.6768	35.2455	S-III-7	692.638	344.872	405.567	105.204	245.839	203.582	86.0227	133.513	94.336	230.081	190.827	K-III-2	480.341	514.762	361.307	310.91	171.986	113.608	83.5758	59.7541	86.8054	80.1688	26.8772	12.7776
PvKer.01.g011860	ptg000018l.1191	Auxin response factor 2A OS=Solanum lycopersicum OX=4081 GN=ARF2A PE=1 SV=1	NA	GO:0008285 (negative regulation of cell population proliferation),GO:0009737 (response to abscisic acid),GO:0009836 (fruit ripening, climacteric),GO:0009911 (positive regulation of flower development),GO:0010047 (fruit dehiscence),GO:0010150 (leaf senescence),GO:0010227 (floral organ abscission),GO:0045892 (negative regulation of DNA-templated transcription),GO:0048481 (plant ovule development),GO:1903288 (positive regulation of potassium ion import across plasma membrane),GO:0003700 (DNA-binding transcription factor activity),GO:0042803 (protein homodimerization activity),GO:0043565 (sequence-specific DNA binding),GO:0046982 (protein heterodimerization activity),GO:0005634 (nucleus)	NA	TF_B3->B3-ARF	NA	NA	NA	NA	NA	H-II-4	1209.27	736.713	1735.98	890.931	940.057	1945.45	742.017	1119.47	887.13	407.102	382.268	580.604	660.975	502.53	631.176	S-III-10	1961.86	1148.41	2376.06	1648.52	2618.47	2375.71	1354.94	1967.34	1153.93	307.868	928.433	K-III-2	920.227	881.777	1181.57	851.222	793.648	606.085	491.738	1006.79	405.999	417.385	224.146	663.987
PvKer.01.g011870	ptg000018l.1192	Pentatricopeptide repeat-containing protein At5g61990, mitochondrial OS=Arabidopsis thaliana OX=3702 GN=At5g61990 PE=2 SV=1	NA	NA	NA	NA	K17964	LRPPRC; leucine-rich PPR motif-containing protein, mitochondrial	03029 Mitochondrial biogenesis [BR:ko03029];	09182 Protein families: genetic information processing;	NA	H-IV-1	44.5426	20.6919	37.4907	21.4299	40.556	68.7512	26.8024	35.3161	28.8316	25.0987	34.8356	31.6907	46.6823	37.4901	27.7742	S-II-1	102.572	27.717	82.7029	44.3502	80.9093	80.1689	36.6536	44.5119	38.7597	30.5355	39.4199	K-III-1	67.8751	102.918	71.778	43.3099	31.2576	32.9109	23.7684	39.6507	25.3731	1.20442	33.558	19.5999
PvKer.01.g011880	ptg000018l.1193	ADP-ribosylation factor GTPase-activating protein AGD1 OS=Arabidopsis thaliana OX=3702 GN=AGD1 PE=2 SV=2	NA	GO:0006897 (endocytosis),GO:0007010 (cytoskeleton organization),GO:0009733 (response to auxin),GO:0009965 (leaf morphogenesis),GO:0010051 (xylem and phloem pattern formation),GO:0010087 (phloem or xylem histogenesis),GO:0048768 (root hair cell tip growth),GO:0005096 (GTPase activator activity),GO:0005515 (protein binding),GO:0035091 (phosphatidylinositol binding),GO:0043167 (ion binding),GO:0005768 (endosome),GO:0005886 (plasma membrane),GO:0030139 (endocytic vesicle),GO:0030140 (trans-Golgi network transport vesicle),GO:0035618 (root hair)	NA	NA	K12489	ACAP; Arf-GAP with coiled-coil, ANK repeat and PH domain-containing protein	04144 Endocytosis [PATH:ko04144]; 04131 Membrane trafficking [BR:ko04131]; 04147 Exosome [BR:ko04147];	09141 Transport and catabolism; 09182 Protein families: genetic information processing; 09183 Protein families: signaling and cellular processes;	NA	H-III-2	15.9858	19.7402	15.5178	15.5406	16.7326	7.5246	19.7671	25.0115	31.3987	31.7928	51.4215	31.1217	33.0273	24.2635	20.4776	S-IV-1	8.2727	6.64238	10.1041	16.0288	20.9537	12.434	22.0357	22.5343	34.6185	33.2292	39.7014	K-III-2	11.8139	16.0402	4.20745	7.93628	9.52063	15.2769	11.6939	13.9105	8.71545	7.3905	6.40192	6.53331
PvKer.01.g011890	ptg000018l.1194	---NA---	NA	NA	NA	NA	NA	NA	NA	NA	NA	NA	3.51092	2.91363	3.62803	0.70482	4.7529	6.1546	1.25911	0.411643	3.06907	1.08437	0.453377	2.27445	0	0.498768	2.20591	NA	3.16587	0.854643	3.78165	1.94861	10.5337	6.83163	0.538493	1.4152	1.2052	0.354961	0.62121	NA	0.752743	5.68744	53.0097	2.63568	0	0	0	0	0.619799	0	0	0
PvKer.01.g011900	ptg000018l.1195	Signal recognition particle subunit SRP68 OS=Canis lupus familiaris OX=9615 GN=SRP68 PE=1 SV=1	NA	GO:0006614 (SRP-dependent cotranslational protein targeting to membrane),GO:0005047 (signal recognition particle binding),GO:0005515 (protein binding),GO:0008312 (7S RNA binding),GO:0030942 (endoplasmic reticulum signal peptide binding),GO:0005786 (signal recognition particle, endoplasmic reticulum targeting),GO:0043231 (intracellular membrane-bounded organelle)	NA	NA	K03107	SRP68; signal recognition particle subunit SRP68	03060 Protein export [PATH:ko03060]; 02044 Secretion system [BR:ko02044];	09123 Folding, sorting and degradation; 09183 Protein families: signaling and cellular processes;	NA	H-III-3	303.99	438.104	451.191	456.398	426.596	461.617	640.619	719.874	604.587	409.255	462.373	617.607	617.503	621.442	583.282	S-III-1	260.631	352.439	343.48	503.922	313.242	429.728	632.112	617.606	565.529	451.21	541.304	K-III-1	576.607	447.439	251.917	415.763	365.122	309.614	213.216	404.524	237.054	204.429	290.31	290.837
PvKer.01.g011910	ptg000018l.1196.5.63146b12	Probable alpha-mannosidase At5g13980 OS=Arabidopsis thaliana OX=3702 GN=At5g13980 PE=2 SV=1	GH38	GO:0006013 (mannose metabolic process),GO:0036211 (protein modification process),GO:0004559 (alpha-mannosidase activity),GO:0030246 (carbohydrate binding),GO:0046872 (metal ion binding),GO:0005615 (extracellular space),GO:0005654 (nucleoplasm),GO:0005764 (lysosome),GO:0005775 (vacuolar lumen),GO:0099503 (secretory vesicle)	NA	NA	K01191	MAN2C1; alpha-mannosidase [EC:3.2.1.24]	00511 Other glycan degradation [PATH:ko00511]; 04131 Membrane trafficking [BR:ko04131];	09107 Glycan biosynthesis and metabolism; 09182 Protein families: genetic information processing;	NA	H-II-1	271.684	65.41	84.1094	278.708	98.9528	141.465	113.107	85.0655	74.9975	54.585	64.7034	54.0441	37.6385	20.2844	20.5157	S-III-9	154.329	50.9311	66.4512	228.143	105.767	96.1632	87.3678	90.8493	54.6235	77.3261	83.6139	K-III-1	1263.52	1358.21	1206.47	574.216	336.075	188.883	197.95	123.263	62.7651	109.519	102.198	49.3675
PvKer.01.g011920	ptg000018l.1197	Magnesium protoporphyrin IX methyltransferase, chloroplastic OS=Arabidopsis thaliana OX=3702 GN=CHLM PE=1 SV=1	NA	GO:0036068 (light-independent chlorophyll biosynthetic process),GO:0046406 (magnesium protoporphyrin IX methyltransferase activity),GO:0009535 (chloroplast thylakoid membrane)	NA	NA	K03428	bchM, chlM; magnesium-protoporphyrin O-methyltransferase [EC:2.1.1.11]	00860 Porphyrin metabolism [PATH:ko00860];	09108 Metabolism of cofactors and vitamins;	NA	H-IV-1	45.8935	40.651	57.273	78.3172	60.7803	109.947	59.5927	71.6485	63.3493	115.693	155.213	77.8702	99.5843	59.6223	35.7032	S-III-7	185.341	126.553	145.224	82.2932	85.918	79.0725	60.6197	66.9377	74.939	99.299	121.015	K-III-1	647.744	1195.08	840.115	102.83	94.6235	134.797	68.5451	54.1325	32.8421	45.2382	33.2791	80.589
PvKer.01.g011930	ptg000018l.1198	Trihelix transcription factor ASR3 OS=Arabidopsis thaliana OX=3702 GN=ASR3 PE=1 SV=1	NA	GO:0045892 (negative regulation of DNA-templated transcription),GO:0050777 (negative regulation of immune response),GO:0071219 (cellular response to molecule of bacterial origin),GO:0003677 (DNA binding),GO:0042803 (protein homodimerization activity),GO:0005634 (nucleus)	NA	NA	NA	NA	NA	NA	NA	NA	0	0	0.466112	0	0	0	0	0	0	0	0	0	0	0	0.149761	NA	0	0	0	0	0	0	0.417141	0	0	0	0	NA	0.601223	2.27352	1.51826	0	0.424899	0	0.812442	0	0	0	0	0
PvKer.01.g011940	ptg000018l.1199	Trihelix transcription factor ASR3 OS=Arabidopsis thaliana OX=3702 GN=ASR3 PE=1 SV=1	NA	GO:0045892 (negative regulation of DNA-templated transcription),GO:0050777 (negative regulation of immune response),GO:0071219 (cellular response to molecule of bacterial origin),GO:0003677 (DNA binding),GO:0003700 (DNA-binding transcription factor activity),GO:0042803 (protein homodimerization activity),GO:0005634 (nucleus)	NA	NA	NA	NA	NA	NA	NA	NA	0	0	0.164426	0	0	0.250432	0.44003	0.289821	0	0	0.47059	0	0.263021	0	0	NA	0.412378	0	0.492903	0.37087	0	0.486587	0	0	0	0	0	NA	1.65458	4.28121	3.5411	0	0	0.27171	0	0.162357	0	0	0	0
PvKer.01.g011950	ptg000018l.1200	Protein MHF1 homolog OS=Arabidopsis thaliana OX=3702 GN=MHF1 PE=3 SV=1	NA	GO:0000712 (resolution of meiotic recombination intermediates),GO:0006312 (mitotic recombination),GO:0007129 (homologous chromosome pairing at meiosis),GO:0031297 (replication fork processing),GO:0031398 (positive regulation of protein ubiquitination),GO:0036297 (interstrand cross-link repair),GO:0003682 (chromatin binding),GO:0003690 (double-stranded DNA binding),GO:0046982 (protein heterodimerization activity),GO:0000785 (chromatin),GO:0005654 (nucleoplasm),GO:0005829 (cytosol),GO:0043240 (Fanconi anaemia nuclear complex),GO:0071821 (FANCM-MHF complex)	NA	NA	K11511	APITD1, CENPS, MHF1; centromere protein S	03460 Fanconi anemia pathway [PATH:ko03460]; 03036 Chromosome and associated proteins [BR:ko03036]; 03400 DNA repair and recombination proteins [BR:ko03400];	09124 Replication and repair; 09182 Protein families: genetic information processing;	NA	H-IV-6	21.4582	42.5819	32.4451	42.2631	39.2172	25.0633	39.4783	34.3609	27.6568	49.7339	51.1826	46.073	33.2964	27.4251	30.37	S-III-7	43.2809	42.6303	40.1799	22.0691	27.5487	24.2368	25.8791	21.558	30.8988	53.7188	33.59	K-IV-2	28.6238	16.4075	15.3398	17.0398	20.5312	24.2709	30.7695	15.0961	25.5167	10.7847	31.4149	77.681
PvKer.01.g011960	ptg000018l.1201.1.63146b14	Protein MEI2-like 1 OS=Arabidopsis thaliana OX=3702 GN=ML1 PE=1 SV=1	NA	GO:0045836 (positive regulation of meiotic nuclear division),GO:0045927 (positive regulation of growth),GO:0003729 (mRNA binding),GO:0005515 (protein binding)	NA	NA	NA	NA	NA	NA	NA	H-III-3	711.781	1011.18	1242.55	1058.3	999.822	1056.4	1556.2	2005.68	1765.78	1360.21	1118.99	1281.18	1662.06	1237.31	1982.7	S-III-1	748.422	835.409	1070.71	1491.19	1408.75	1887.84	1818.57	1647.4	1699.38	1376.15	1721.87	K-IV-6	394.974	434.716	366.825	190.968	177.225	541.354	195.868	638.765	135.042	268.085	164.008	449.105
PvKer.01.g011970	ptg000018l.1202	APO protein 3, mitochondrial OS=Arabidopsis thaliana OX=3702 GN=APO3 PE=2 SV=1	NA	GO:0003723 (RNA binding),GO:0005737 (cytoplasm),GO:0043231 (intracellular membrane-bounded organelle)	NA	NA	NA	NA	NA	NA	NA	H-III-3	29.7513	30.7273	13.7871	34.318	34.0899	24.9533	41.7651	34.9831	39.2255	24.7649	38.8571	40.4783	41.7207	44.4068	39.5453	S-III-1	47.9335	21.089	31.389	36.1138	24.3277	26.7513	50.0991	34.5668	46.372	32.8241	23.9325	K-III-2	41.1147	49.849	23.5114	31.8796	40.0146	49.444	51.6996	50.0192	40.2586	14.5439	18.9556	40.2242
PvKer.01.g011980	ptg000018l.1203	Protein transport protein sec31 OS=Emericella nidulans (strain FGSC A4 / ATCC 38163 / CBS 112.46 / NRRL 194 / M139) OX=227321 GN=sec31 PE=3 SV=2	NA	GO:0005515 (protein binding)	NA	NA	NA	NA	NA	NA	NA	H-II-5	252.555	292.522	228.726	180.841	247.804	183.438	234.256	224.342	182.298	261.804	257.208	208.872	177.872	182.837	186.262	S-III-8	207.959	142.063	141.096	163.817	128.496	170.29	159.292	131.536	165.579	219.35	218.205	K-III-4	290.073	210.726	135.864	72.0487	66.2595	97.7913	101.57	114.896	157.556	148.118	140.339	107.887
PvKer.01.g011990	ptg000018l.1204	Protein BONZAI 2 OS=Arabidopsis thaliana OX=3702 GN=BON2 PE=1 SV=2	NA	GO:0006952 (defense response),GO:0009266 (response to temperature stimulus),GO:0009270 (response to humidity),GO:0030335 (positive regulation of cell migration),GO:0038128 (ERBB2 signaling pathway),GO:0045793 (positive regulation of cell size),GO:0060548 (negative regulation of cell death),GO:0071277 (cellular response to calcium ion),GO:0071363 (cellular response to growth factor stimulus),GO:0090332 (stomatal closure),GO:0004674 (protein serine/threonine kinase activity),GO:0005544 (calcium-dependent phospholipid binding),GO:0030971 (receptor tyrosine kinase binding),GO:0046872 (metal ion binding),GO:0048306 (calcium-dependent protein binding),GO:0005654 (nucleoplasm),GO:0005730 (nucleolus),GO:0005739 (mitochondrion),GO:0005829 (cytosol),GO:0005886 (plasma membrane),GO:0005925 (focal adhesion),GO:0031982 (vesicle)	NA	NA	NA	NA	NA	NA	NA	H-III-2	442.808	648.7	640.653	392.688	588.437	669.348	525.391	728.781	522.638	768.408	612.134	709.801	612.839	658.93	624.077	S-III-2	395.605	321.758	435.931	524.313	490.063	819.938	672.964	488.416	471.626	703.464	629.12	K-III-2	206.122	236.686	290.513	224.736	233.891	213.545	250.985	300.234	143.393	152.319	96.6438	161.606
PvKer.01.g012000	ptg000018l.1205	Ethylene-responsive transcription factor ERF115 OS=Arabidopsis thaliana OX=3702 GN=ERF115 PE=1 SV=1	NA	GO:0009414 (response to water deprivation),GO:0009416 (response to light stimulus),GO:0009651 (response to salt stress),GO:0009658 (chloroplast organization),GO:0009737 (response to abscisic acid),GO:0009751 (response to salicylic acid),GO:0009753 (response to jasmonic acid),GO:0009873 (ethylene-activated signaling pathway),GO:0019760 (glucosinolate metabolic process),GO:0034605 (cellular response to heat),GO:0045893 (positive regulation of DNA-templated transcription),GO:0050832 (defense response to fungus),GO:0071497 (cellular response to freezing),GO:1990110 (callus formation),GO:0000976 (transcription cis-regulatory region binding),GO:0003700 (DNA-binding transcription factor activity),GO:0005515 (protein binding),GO:0005634 (nucleus)	NA	TF_AP2/ERF->AP2/ERF-ERF	NA	NA	NA	NA	NA	H-II-5	76.5524	295.553	471.395	569.836	428.198	381.08	584.776	569.105	68.9925	1622.78	438.721	82.9491	59.5972	34.4414	60.0686	S-II-4	4.70892	67.5601	152.121	700.415	90.2342	552.328	775.24	127.414	42.2222	1370.11	280.523	K-III-3	3.42387	10.2677	241.285	311.5	111.116	45.9244	234.736	42.9938	59.6218	113.639	68.8341	99.024
PvKer.01.g012010	ptg000018l.1206	Mitochondrial import inner membrane translocase subunit PAM16 like 2 OS=Arabidopsis thaliana OX=3702 GN=PAM16L2 PE=2 SV=1	NA	GO:0002237 (response to molecule of bacterial origin),GO:0009734 (auxin-activated signaling pathway),GO:0030150 (protein import into mitochondrial matrix),GO:1900425 (negative regulation of defense response to bacterium),GO:1902009 (positive regulation of toxin transport),GO:1902289 (negative regulation of defense response to oomycetes),GO:2000012 (regulation of auxin polar transport),GO:2000378 (negative regulation of reactive oxygen species metabolic process),GO:0005744 (TIM23 mitochondrial import inner membrane translocase complex)	NA	NA	K17805	PAM16, TIM16; mitochondrial import inner membrane translocase subunit TIM16	03029 Mitochondrial biogenesis [BR:ko03029];	09182 Protein families: genetic information processing;	NA	H-III-1	623.057	903.897	836.626	548.089	757.444	716.454	612.922	514.046	460.386	1048.88	805.254	436.261	395.026	347.072	425.049	S-II-2	466.92	736.144	685.645	449.203	464.167	573.318	594.03	513.975	414.306	1180.51	664.88	K-IV-3	569.649	629.987	641.149	638.069	483.057	370.08	670.83	405.325	809.022	744.777	544.657	229.707
PvKer.01.g012020	ptg000018l.1207	E3 ubiquitin-protein ligase ORTHRUS 2 OS=Arabidopsis thaliana OX=3702 GN=ORTH2 PE=1 SV=1	NA	GO:0010216 (maintenance of DNA methylation),GO:0010228 (vegetative to reproductive phase transition of meristem),GO:0010424 (DNA methylation on cytosine within a CG sequence),GO:0016567 (protein ubiquitination),GO:0031508 (pericentric heterochromatin formation),GO:0051301 (cell division),GO:0090309 (positive regulation of DNA methylation-dependent heterochromatin formation),GO:0003682 (chromatin binding),GO:0008327 (methyl-CpG binding),GO:0010385 (double-stranded methylated DNA binding),GO:0010428 (methyl-CpNpG binding),GO:0010429 (methyl-CpNpN binding),GO:0042393 (histone binding),GO:0046872 (metal ion binding),GO:0061630 (ubiquitin protein ligase activity),GO:0005634 (nucleus),GO:0010369 (chromocenter)	NA	NA	K10638	UHRF1, NP95; E3 ubiquitin-protein ligase UHRF1 [EC:2.3.2.27]	04121 Ubiquitin system [BR:ko04121]; 03036 Chromosome and associated proteins [BR:ko03036];	09182 Protein families: genetic information processing;	NA	H-III-5	16.2357	13.9892	27.8066	35.4692	21.0845	47.8702	44.6567	43.6666	28.0881	55.5236	32.4893	26.3375	21.8182	15.9915	9.20631	S-III-1	45.9385	7.93891	37.7056	41.512	51.6188	49.6846	54.5989	60.1857	26.0239	43.8397	32.4172	K-III-1	159.404	191.108	122.925	82.882	152.928	130.156	133.877	151.724	101.337	83.5963	123.096	200.378
PvKer.01.g012030	ptg000018l.1208	---NA---	NA	NA	NA	NA	NA	NA	NA	NA	NA	H-III-3	7.95208	7.36777	6.53304	8.13071	7.5735	5.00446	5.53056	11.4467	10.9399	6.3048	9.67785	8.36075	6.21011	3.91546	6.99197	S-III-7	16.605	11.6004	14.0659	8.29247	15.8041	5.31047	9.08327	13.3987	7.62063	9.45386	14.511	K-III-1	74.7971	64.8427	46.8238	37.2642	48.7342	40.5944	14.2335	17.444	21.5702	10.6388	57.4316	0
PvKer.01.g012040	ptg000018l.1209	Heavy metal-associated isoprenylated plant protein 28 OS=Arabidopsis thaliana OX=3702 GN=HIPP28 PE=3 SV=1	NA	GO:0046872 (metal ion binding)	NA	NA	NA	NA	NA	NA	NA	H-IV-2	1.29062	0.993883	1.94595	0	3.33737	0.60288	1.13629	0.137214	1.97956	3.74837	6.46253	6.35127	19.7354	23.9896	10.6557	S-IV-1	1.6286	3.88542	5.20552	0.66971	2.00288	4.14519	2.71541	7.59254	2.33017	2.79747	9.03657	NA	0.300611	3.57822	2.62836	15.937	18.1892	0.679275	2.49226	2.07221	0.619799	4.81766	1.90999	0
PvKer.01.g012050	ptg000018l.1210	Floricaula/leafy homolog OS=Populus trichocarpa OX=3694 GN=FL PE=2 SV=2	NA	GO:0006355 (regulation of DNA-templated transcription),GO:0009908 (flower development),GO:0030154 (cell differentiation),GO:0003677 (DNA binding),GO:0005634 (nucleus)	NA	TF_LFY	NA	NA	NA	NA	NA	NA	0	0	0.197246	1.91366	0	0	0	0	2.01458	0	0	0.463824	0	0	0	S-II-1	31.4402	23.0162	30.3359	6.77304	25.1779	8.48769	10.6451	7.40648	4.29677	1.29449	1.50967	NA	11.5869	4.24982	1.08935	0	0	1.08684	0.830754	1.35653	0.619799	1.60589	1.84709	0
PvKer.01.g012060	ptg000018l.1211	Pentatricopeptide repeat-containing protein At5g50990 OS=Arabidopsis thaliana OX=3702 GN=PCMP-H59 PE=2 SV=2	NA	GO:0016554 (cytidine to uridine editing),GO:1900865 (chloroplast RNA modification),GO:0003729 (mRNA binding),GO:0008270 (zinc ion binding),GO:0009507 (chloroplast)	NA	NA	NA	NA	NA	NA	NA	NA	0	0	0.328853	0	0.728077	0	0	0.137214	0	0	0	0.651061	0	0	0.299521	NA	0	0	0	0.231217	0	0	0	0.99538	1.03381	0	0	NA	0.752743	3.30525	0	0	0.913381	1.15601	0.380331	6.38968	0	0	9.50143	0
PvKer.01.g012070	ptg000018l.1212	Pentatricopeptide repeat-containing protein At5g50990 OS=Arabidopsis thaliana OX=3702 GN=PCMP-H59 PE=2 SV=2	NA	GO:0016554 (cytidine to uridine editing),GO:1900865 (chloroplast RNA modification),GO:0003729 (mRNA binding),GO:0008270 (zinc ion binding),GO:0009507 (chloroplast)	NA	NA	NA	NA	NA	NA	NA	H-III-1	108.074	75.5065	67.4056	45.3707	41.0254	38.2818	60.6786	58.744	46.4828	77.6503	178.995	85.0852	42.3371	47.3747	52.1886	S-II-2	77.6258	25.5231	23.5443	29.4091	39.4146	15.497	20.954	24.4463	26.0817	34.6179	43.2258	K-III-1	15.8277	8.35603	2.72338	0.65892	0	9.87931	5.04028	9.09205	1.71624	0	2.23024	49.9544
PvKer.01.g012080	ptg000018l.1213	Probable beta-1,4-xylosyltransferase IRX10L OS=Arabidopsis thaliana OX=3702 GN=IRX10L PE=2 SV=1	GT47	GO:0006486 (protein glycosylation),GO:0009834 (plant-type secondary cell wall biogenesis),GO:0010417 (glucuronoxylan biosynthetic process),GO:0071555 (cell wall organization),GO:0047517 (1,4-beta-D-xylan synthase activity),GO:0080116 (glucuronoxylan glucuronosyltransferase activity),GO:0000139 (Golgi membrane)	NA	NA	K20870	IRX10; putative beta-1,4-xylosyltransferase IRX10 [EC:2.4.2.-]	01003 Glycosyltransferases [BR:ko01003];	09181 Protein families: metabolism;	NA	H-III-2	314.333	401.864	330.344	337.697	277.585	239.274	359.766	400.301	370.562	472.891	470.644	379.638	401.45	449.617	411.306	S-III-7	928.083	633.986	570.376	380.267	439.927	356.899	438.715	371.411	396.436	534.078	530.245	K-III-1	543.651	549.153	584.57	447.087	496.473	317.397	398.169	341.582	545.322	432.881	591.479	462.164
PvKer.01.g012090	ptg000018l.1214	Rubredoxin OS=Pyrococcus furiosus (strain ATCC 43587 / DSM 3638 / JCM 8422 / Vc1) OX=186497 GN=rub PE=1 SV=2	NA	NA	NA	NA	NA	NA	NA	NA	NA	H-II-1	30.206	6.97099	12.2807	35.4446	14.2296	25.6075	7.09686	4.88568	5.80983	5.09294	23.179	3.53404	1.23295	2.34378	1.6558	S-II-1	209.909	189.82	121.548	26.1612	37.8914	16.9924	13.7991	4.45981	7.82247	16.8123	29.6082	K-III-1	1017.24	920.422	291.886	225.269	144.258	111.256	72.8424	22.9085	65.8632	114.286	76.9418	6.53331
PvKer.01.g012100	ptg000018l.1215	Chromophore lyase CRL, chloroplastic OS=Arabidopsis thaliana OX=3702 GN=CRL PE=1 SV=1	NA	GO:0000302 (response to reactive oxygen species),GO:0006952 (defense response),GO:0007049 (cell cycle),GO:0010020 (chloroplast fission),GO:0017009 (protein-phycocyanobilin linkage),GO:0046741 (transport of virus in host, tissue to tissue),GO:0051302 (regulation of cell division),GO:0098586 (cellular response to virus),GO:0016829 (lyase activity),GO:0009707 (chloroplast outer membrane)	NA	NA	NA	NA	NA	NA	NA	H-IV-1	131.527	95.3975	114.734	169.444	83.4647	62.7458	93.1647	97.4248	163.074	156.465	218.21	147.764	169.321	150.805	153.209	S-II-1	537.077	537.113	398.728	191.835	373.426	110.252	176.464	146.394	214.305	201.863	219.215	K-III-2	217.154	239.707	276.307	368.24	304.348	338.915	214.993	167.766	277.66	168.929	238.534	102.369
PvKer.01.g012110	ptg000018l.1216	Uncharacterized protein At4g14100 OS=Arabidopsis thaliana OX=3702 GN=At4g14100 PE=2 SV=1	NA	NA	NA	NA	NA	NA	NA	NA	NA	H-II-5	26.0903	7.88326	19.8843	32.2758	38.6752	80.7614	12.2912	7.45553	8.7891	15.4445	14.9845	5.77027	6.12796	4.65682	4.90227	S-II-1	105.952	64.1673	65.5335	25.6426	48.8662	92.6976	18.7824	11.32	9.47164	14.1379	16.2376	K-III-1	329.425	351.179	261.813	191.53	91.4718	100.822	38.3621	16.6097	27.3056	37.5661	6.87941	55.4711
PvKer.01.g012120	ptg000018l.1217	Succinate dehydrogenase assembly factor 2, mitochondrial OS=Arabidopsis thaliana OX=3702 GN=SDHAF2 PE=1 SV=1	NA	GO:0006099 (tricarboxylic acid cycle),GO:0006121 (mitochondrial electron transport, succinate to ubiquinone),GO:0018293 (protein-FAD linkage),GO:0034553 (mitochondrial respiratory chain complex II assembly),GO:0005739 (mitochondrion)	NA	NA	NA	NA	NA	NA	NA	H-IV-1	552.649	469.863	387.512	673.457	519.211	559.7	522.393	341.442	478.613	505.418	661.173	470.187	564.725	613.231	547.158	S-III-7	695.614	788.263	798.859	446.94	465.946	393.079	406.764	412.256	426.408	608.371	500.047	K-III-3	640.912	669.847	1220.61	1631.15	1460.37	2076.56	1262.27	618.586	1259.98	975.812	786.209	411.806
PvKer.01.g012130	ptg000018l.1218	---NA---	NA	NA	NA	NA	NA	NA	NA	NA	NA	NA	0	0	0	0	0	0	0	0	0	0	0	0	0	0	0	NA	0	0	0	0	0	0	0	0	0.198921	0	0	NA	0	0	0	0	0	0	0	0	0	0	0	0
PvKer.01.g012140	ptg000018l.1219	Gag-Pol polyprotein (Fragment) OS=Avian reticuloendotheliosis virus OX=11636 GN=pol PE=1 SV=2	NA	GO:0015074 (DNA integration),GO:0016032 (viral process),GO:0005488 (binding),GO:0016787 (hydrolase activity),GO:0110165 (cellular anatomical entity)	NA	NA	NA	NA	NA	NA	NA	NA	0	0	0	0	0	0	0	0	0	0	0	0	0	0	0	NA	0	0	0	0	0	0.490187	0.168842	0.624471	0	0	0	NA	0	0	0	0	0	0	0	0	0	0	0	0
PvKer.01.g012150	ptg000018l.1220	Short-chain dehydrogenase/reductase 2b OS=Arabidopsis thaliana OX=3702 GN=SDR2b PE=1 SV=1	NA	GO:0009820 (alkaloid metabolic process),GO:0000166 (nucleotide binding),GO:0016616 (oxidoreductase activity, acting on the CH-OH group of donors, NAD or NADP as acceptor),GO:0005737 (cytoplasm)	NA	NA	K00079	CBR1; carbonyl reductase 1 [EC:1.1.1.184 1.1.1.189 1.1.1.197]	00590 Arachidonic acid metabolism [PATH:ko00590]; 00790 Folate biosynthesis [PATH:ko00790]; 00980 Metabolism of xenobiotics by cytochrome P450 [PATH:ko00980]; 05204 Chemical carcinogenesis - DNA adducts [PATH:ko05204]; 05208 Chemical carcinogenesis - reactive oxygen species [PATH:ko05208];	09103 Lipid metabolism; 09108 Metabolism of cofactors and vitamins; 09111 Xenobiotics biodegradation and metabolism; 09161 Cancer: overview;	NA	H-II-2	377.287	704.954	274.526	396.17	536.065	131.817	454.497	396.393	244.536	349.993	207.913	241.189	224.164	206.52	181.161	S-II-4	99.571	278.691	157.409	309.755	284.9	155.595	288.335	246.665	212.016	333.202	198.734	K-III-2	244.288	192.756	70.9942	318.173	225.966	200.461	217.062	189.287	174.864	120.651	194.688	96.992
PvKer.01.g012160	ptg000018l.1221	---NA---	NA	NA	NA	NA	NA	NA	NA	NA	NA	H-II-5	235.12	1748.43	1596.91	2810.83	4746	9583	4734.32	4167.55	508.43	5765.39	945.733	378.134	437.626	281.561	520.316	S-II-4	12.0779	322.29	507.409	2321.14	1136.79	4181.96	2451.16	822.963	362.185	3506.69	1292.92	K-III-3	119.121	203.305	1490	1812.52	924.531	347.901	864.831	262.61	179.698	316.512	277.056	310.857
PvKer.01.g012170	ptg000018l.1222.1.63146b24	Pto-interacting protein 1 OS=Solanum lycopersicum OX=4081 GN=PTI1 PE=1 SV=2	NA	GO:0009626 (plant-type hypersensitive response),GO:0009789 (positive regulation of abscisic acid-activated signaling pathway),GO:0009860 (pollen tube growth),GO:0018108 (peptidyl-tyrosine phosphorylation),GO:0048768 (root hair cell tip growth),GO:0000287 (magnesium ion binding),GO:0004674 (protein serine/threonine kinase activity),GO:0004715 (non-membrane spanning protein tyrosine kinase activity),GO:0005524 (ATP binding),GO:0019901 (protein kinase binding),GO:0106310 (protein serine kinase activity),GO:0005829 (cytosol),GO:0005886 (plasma membrane)	NA	NA	NA	NA	NA	NA	NA	H-III-2	165.545	191.354	269.803	320.238	422.032	517.18	316.793	274.465	296.54	400.482	581.973	430.232	403.603	336.247	366.888	S-III-2	192.269	142.742	229.022	287.147	219.846	486.081	320.959	251.803	321.049	416.057	461.728	K-IV-2	275.444	274.685	286.234	208.8	233.48	299.354	286.957	252.682	448.529	511.603	502.714	313.202
PvKer.01.g012180	ptg000018l.1223.2.63146b25	---NA---	NA	NA	NA	NA	NA	NA	NA	NA	NA	H-IV-1	594.925	1254.42	3126.9	3775.11	4243.39	12618.8	4849.15	4371.07	3063.42	5632.27	6266	4845.22	4464.91	3226.93	4143.82	S-III-2	498.754	507.156	1496.54	3433.89	1827.73	5932.07	4727.62	3149.76	3642.66	5137.08	5139.99	K-IV-1	489.932	580.085	823.785	1243.4	1418.78	2032.01	1536.82	1645.97	1517.3	1601.47	1042.55	1222.32
PvKer.01.g012190	ptg000018l.1224	Calcium-dependent mitochondrial ATP-magnesium/phosphate carrier protein 2 OS=Arabidopsis thaliana OX=3702 GN=APC2 PE=1 SV=1	NA	GO:0015866 (ADP transport),GO:0015867 (ATP transport),GO:0035435 (phosphate ion transmembrane transport),GO:0070588 (calcium ion transmembrane transport),GO:0080121 (AMP transport),GO:0005347 (ATP transmembrane transporter activity),GO:0005509 (calcium ion binding),GO:0015085 (calcium ion transmembrane transporter activity),GO:0015114 (phosphate ion transmembrane transporter activity),GO:0015217 (ADP transmembrane transporter activity),GO:0080122 (AMP transmembrane transporter activity),GO:0005743 (mitochondrial inner membrane)	NA	NA	K14684	SLC25A23S; solute carrier family 25 (mitochondrial phosphate transporter), member 23/24/25/41	02000 Transporters [BR:ko02000];	09183 Protein families: signaling and cellular processes;	NA	H-III-5	419.232	536.313	291.152	273.147	403.463	192.34	402.798	492.966	276.998	632.493	358.386	389.119	314.585	301.593	242.546	S-III-4	150.645	308.683	191.591	324.652	251.258	219.827	350.989	454.595	295.971	536.084	413.43	K-IV-7	125.928	157.132	122.803	134.835	176.128	253.499	278.187	270.472	181.77	263.673	207.835	257.294
PvKer.01.g012200	ptg000018l.1225	Pentatricopeptide repeat-containing protein At5g61800 OS=Arabidopsis thaliana OX=3702 GN=PCMP-E8 PE=2 SV=1	NA	GO:0016554 (cytidine to uridine editing),GO:0080156 (mitochondrial mRNA modification),GO:1900865 (chloroplast RNA modification),GO:0003729 (mRNA binding),GO:0009507 (chloroplast)	NA	NA	NA	NA	NA	NA	NA	H-II-5	14.9655	8.77731	12.1137	14.2511	14.4755	9.60464	15.0817	15.3409	14.702	10.1257	11.9999	7.799	13.7769	5.65533	10.3967	S-II-4	13.573	13.2204	11.6258	15.7548	18.8794	14.607	17.3954	14.1806	8.43491	19.6019	17.251	K-III-5	32.7681	41.364	20.3933	36.6725	24.209	26.9238	42.3076	27.931	43.2841	18.9785	68.3413	0
PvKer.01.g012210	ptg000018l.1226	---NA---	NA	NA	NA	NA	NA	NA	NA	NA	NA	H-IV-6	61.5104	20.3795	57.1991	85.8341	49.6222	253.242	50.871	43.1483	60.0772	54.1704	65.049	27.6959	22.8936	24.2073	20.5294	S-III-6	150.724	94.798	117.022	77.3569	101.515	100.491	55.3404	229.381	74.1814	107.462	57.2516	K-IV-1	851.214	824.151	4765.13	5067.38	7591.85	10249.3	9178.49	7217.15	9666.54	6565.55	6801.73	7129.73
PvKer.01.g012220	ptg000018l.1227	Calnexin homolog OS=Glycine max OX=3847 PE=2 SV=1	NA	GO:0006457 (protein folding),GO:0030433 (ubiquitin-dependent ERAD pathway),GO:0005509 (calcium ion binding),GO:0030246 (carbohydrate binding),GO:0051082 (unfolded protein binding),GO:0005789 (endoplasmic reticulum membrane)	NA	NA	K08054	CANX; calnexin	04141 Protein processing in endoplasmic reticulum [PATH:ko04141]; 04145 Phagosome [PATH:ko04145]; 04612 Antigen processing and presentation [PATH:ko04612]; 04918 Thyroid hormone synthesis [PATH:ko04918]; 05166 Human T-cell leukemia virus 1 infection [PATH:ko05166]; 03110 Chaperones and folding catalysts [BR:ko03110]; 04131 Membrane trafficking [BR:ko04131]; 04091 Lectins [BR:ko04091];	09123 Folding, sorting and degradation; 09141 Transport and catabolism; 09151 Immune system; 09152 Endocrine system; 09172 Infectious disease: viral; 09182 Protein families: genetic information processing; 09183 Protein families: signaling and cellular processes;	NA	H-III-3	3036.75	5545.08	5815.34	8910.19	6870.42	9104.94	9180.48	10321.9	6599.83	5527.57	3688.71	7246.88	7212.26	8007.21	6905.73	S-III-9	3192.22	3920.69	4653.3	7811.17	4696.63	6235.06	8423.04	6721.62	6115.75	4058.12	4641.52	K-IV-1	4856.59	3769.55	6215.04	5588.05	5298.32	4612.44	6319.98	6699.75	5621.33	4469.45	5473.33	5938.36
PvKer.01.g012230	ptg000018l.1228.9.63146b2e	Ribonuclease TUDOR 1 OS=Arabidopsis thaliana OX=3702 GN=TSN1 PE=1 SV=1	NA	GO:0006397 (mRNA processing),GO:0006402 (mRNA catabolic process),GO:0009651 (response to salt stress),GO:0010372 (positive regulation of gibberellin biosynthetic process),GO:0031047 (RNA-mediated gene silencing),GO:0034605 (cellular response to heat),GO:0046686 (response to cadmium ion),GO:0090305 (nucleic acid phosphodiester bond hydrolysis),GO:0003729 (mRNA binding),GO:0004518 (nuclease activity),GO:0000932 (P-body),GO:0005634 (nucleus),GO:0005783 (endoplasmic reticulum),GO:0005829 (cytosol),GO:0010494 (cytoplasmic stress granule),GO:0016442 (RISC complex),GO:0048471 (perinuclear region of cytoplasm)	NA	NA	K15979	SND1; staphylococcal nuclease domain-containing protein 1	05203 Viral carcinogenesis [PATH:ko05203];	09161 Cancer: overview;	NA	H-III-2	2127.08	3348.95	3315.09	3638.14	3418.97	5314.8	5270.1	6853.12	5080.76	4689.91	3286.54	5109.04	5521.05	4946.19	4767.84	S-III-1	2601.65	3281.83	3584.27	4553.24	4415.33	4052.58	5846.96	5964.68	5520.9	4791.84	4767.09	K-III-2	5829.31	5820.32	6665.18	6500.9	6414.73	4873.27	4853.68	6473.88	4716.29	5741.9	5200.92	5667.16
PvKer.01.g012240	ptg000018l.1229	Glutamyl-tRNA(Gln) amidotransferase subunit A OS=Sulfurihydrogenibium sp. (strain YO3AOP1) OX=436114 GN=gatA PE=3 SV=1	NA	NA	NA	NA	NA	NA	NA	NA	NA	H-IV-2	18.048	9.15655	12.8384	6.18002	10.0983	2.11207	9.94889	10.9905	11.9376	12.6753	21.3788	24.0772	24.8938	39.3212	26.5313	S-IV-1	11.9362	9.79453	10.3396	7.41016	16.0272	10.1045	11.1554	20.1237	13.8751	20.0037	29.4118	K-III-2	42.074	51.7905	72.3566	123.163	166.157	223.805	78.0532	81.2273	62.093	27.172	38.9763	19.0219
PvKer.01.g012250	ptg000018l.1230	Inositol polyphosphate multikinase beta OS=Arabidopsis thaliana OX=3702 GN=IPK2b PE=1 SV=1	NA	GO:0006355 (regulation of DNA-templated transcription),GO:0009555 (pollen development),GO:0009749 (response to glucose),GO:0009793 (embryo development ending in seed dormancy),GO:0009846 (pollen germination),GO:0009860 (pollen tube growth),GO:0010183 (pollen tube guidance),GO:0010264 (myo-inositol hexakisphosphate biosynthetic process),GO:0016310 (phosphorylation),GO:0000823 (inositol-1,4,5-trisphosphate 6-kinase activity),GO:0000824 (inositol tetrakisphosphate 3-kinase activity),GO:0000828 (inositol hexakisphosphate kinase activity),GO:0005524 (ATP binding),GO:0008440 (inositol-1,4,5-trisphosphate 3-kinase activity),GO:0019900 (kinase binding),GO:0047326 (inositol tetrakisphosphate 5-kinase activity),GO:0052725 (inositol-1,3,4-trisphosphate 6-kinase activity),GO:0102732 (myo-inositol-1,2,3,4,6-heptakisphosphate 5-kinase activity),GO:0005634 (nucleus),GO:0005737 (cytoplasm),GO:0005886 (plasma membrane),GO:0090406 (pollen tube)	NA	NA	K00915	IPMK, IPK2; inositol-polyphosphate multikinase [EC:2.7.1.140 2.7.1.151]	00562 Inositol phosphate metabolism [PATH:ko00562]; 04070 Phosphatidylinositol signaling system [PATH:ko04070]; 04138 Autophagy - yeast [PATH:ko04138];	09101 Carbohydrate metabolism; 09132 Signal transduction; 09141 Transport and catabolism;	NA	H-II-5	174.187	200.349	158.597	127.474	231.321	165.283	174.797	172.685	208.12	201.749	206.981	204.345	120.643	135.225	99.3063	S-III-7	296.899	248.282	329.472	152.04	313.145	198.804	156.808	248.469	241.059	255.586	233.155	K-III-1	237.425	253.642	144.435	101.901	97.7926	105.808	88.1954	91.8927	121.741	95.6395	94.0446	57.2141
PvKer.01.g012260	ptg000018l.1231	Germin-like protein subfamily 3 member 4 OS=Arabidopsis thaliana OX=3702 GN=At5g61750 PE=2 SV=1	NA	GO:0010497 (plasmodesmata-mediated intercellular transport),GO:2000280 (regulation of root development),GO:0046872 (metal ion binding),GO:0005576 (extracellular region),GO:0009506 (plasmodesma)	NA	NA	NA	NA	NA	NA	NA	H-II-1	23.2236	10.2574	12.1458	20.6172	7.49575	12.0824	2.81853	2.51701	4.64369	0.261055	3.71714	0	1.21455	0.220923	1.50604	S-II-1	88.1624	62.4468	61.0398	22.3062	43.962	18.126	8.6184	11.3587	6.97574	5.24987	9.87912	NA	4.83533	0.300789	28.1062	0	0	2.44539	0	0.811785	0	0	0	0
PvKer.01.g012270	ptg000018l.1232	---NA---	NA	NA	NA	NA	K26106	M1AP; meiosis 1 arrest protein	03037 Cilium and associated proteins [BR:ko03037];	09183 Protein families: signaling and cellular processes;	NA	NA	1.79046	4.67336	1.68839	3.98538	4.43944	0.514065	0	0.71941	0.949097	0	0	0.419149	0.258303	0.220923	0.814593	NA	2.97632	4.17809	0.687137	1.26398	2.2613	3.37971	0	1.7372	2.84361	2.16091	0.675162	K-III-1	29.8953	14.6081	9.30689	2.25636	0	0.27171	2.76158	2.17365	0	0	0	0
PvKer.01.g012280	ptg000018l.1233	Respiratory burst oxidase homolog protein C OS=Solanum tuberosum OX=4113 GN=RBOHC PE=1 SV=2	NA	GO:0006952 (defense response),GO:0009060 (aerobic respiration),GO:0009611 (response to wounding),GO:0010053 (root epidermal cell differentiation),GO:0033198 (response to ATP),GO:0043069 (negative regulation of programmed cell death),GO:0098869 (cellular oxidant detoxification),GO:0000293 (ferric-chelate reductase activity),GO:0004601 (peroxidase activity),GO:0005509 (calcium ion binding),GO:0016174 (NAD(P)H oxidase H2O2-forming activity),GO:0005886 (plasma membrane)	NA	NA	K13447	RBOH; respiratory burst oxidase [EC:1.6.3.- 1.11.1.-]	04016 MAPK signaling pathway - plant [PATH:ko04016]; 04626 Plant-pathogen interaction [PATH:ko04626];	09132 Signal transduction; 09159 Environmental adaptation;	NA	H-II-4	1229.62	1061.58	610.017	439.959	410.792	107.346	306.568	397.153	376.492	196.074	197.076	275.115	126.624	235.362	378.397	S-II-1	1528.5	1742.78	922.924	428.234	647.371	178.12	207.341	386.824	194.109	182.602	122.141	K-IV-6	113.065	121.454	98.3348	45.7088	59.9825	147.149	73.528	171.354	154.143	195.425	142.258	196.892
PvKer.01.g012290	ptg000018l.1234	Tyrosyl-DNA phosphodiesterase 1 OS=Arabidopsis thaliana OX=3702 GN=TDP1 PE=1 SV=1	NA	GO:0006281 (DNA repair),GO:0003676 (nucleic acid binding),GO:0005515 (protein binding),GO:0008081 (phosphoric diester hydrolase activity),GO:0008270 (zinc ion binding),GO:0016818 (hydrolase activity, acting on acid anhydrides, in phosphorus-containing anhydrides),GO:0005634 (nucleus)	NA	NA	NA	NA	NA	NA	NA	H-IV-3	66.5928	66.4687	55.4342	40.4274	58.29	40.9879	40.8059	54.7578	79.364	24.4377	28.2924	73.7307	57.0321	64.316	62.2885	S-III-9	54.6059	59.8458	56.4867	53.6549	66.9634	59.0364	54.6914	99.8821	83.4516	34.9775	71.2669	K-III-1	87.8314	70.613	24.5517	25.2936	22.6048	35.2796	25.4027	59.6816	21.1713	94.351	20.2179	38.0438
PvKer.01.g012300	ptg000018l.1235	Pentatricopeptide repeat-containing protein At4g33990 OS=Arabidopsis thaliana OX=3702 GN=EMB2758 PE=3 SV=2	NA	GO:0031425 (chloroplast RNA processing),GO:0080156 (mitochondrial mRNA modification),GO:0003729 (mRNA binding),GO:0004519 (endonuclease activity),GO:0005515 (protein binding),GO:0008270 (zinc ion binding),GO:0009507 (chloroplast)	NA	NA	NA	NA	NA	NA	NA	H-II-4	40.267	30.8041	25.2072	26.6389	28.3075	21.9799	27.0668	35.1408	44.2788	20.6429	31.505	32.5802	18.1062	15.6404	31.2844	S-III-1	37.5476	39.7622	28.0458	32.1342	44.7309	35.8011	34.3863	43.1149	45.2138	27.4776	43.912	K-III-1	48.6832	45.7448	56.9144	37.4121	37.0442	27.4181	36.8124	55.3067	54.1546	60.4967	37.9354	31.7995
PvKer.01.g012310	ptg000018l.1236	Chaperone protein ClpD, chloroplastic OS=Arabidopsis thaliana OX=3702 GN=CLPD PE=1 SV=1	NA	GO:0034605 (cellular response to heat),GO:1901002 (positive regulation of response to salt stress),GO:1902584 (positive regulation of response to water deprivation),GO:0005524 (ATP binding),GO:0016887 (ATP hydrolysis activity),GO:0009507 (chloroplast)	NA	NA	NA	NA	NA	NA	NA	H-IV-5	2809.07	3530.92	2173.29	2131.94	2074.79	1048.15	1768.43	2770.65	4345.92	1095.47	1539.09	3567.35	3747.39	3761.3	5285.62	S-III-4	1182.13	2046.01	1840.46	2249.52	1862.27	1299.16	3036.19	5485.96	4544.27	2013.06	3258.51	K-IV-6	78.0782	109.171	190.931	188.322	166.514	1689.26	145.771	1458.36	181.867	967.311	195.032	418.478
PvKer.01.g012320	ptg000018l.1237	Inactive protein FRIGIDA OS=Arabidopsis thaliana OX=3702 GN=FRI PE=2 SV=1	NA	GO:0048580 (regulation of post-embryonic development),GO:0048608 (reproductive structure development),GO:0046983 (protein dimerization activity),GO:0005634 (nucleus)	NA	NA	NA	NA	NA	NA	NA	NA	0	0	0	0	0	0	0	0	0	0	0	0	0	0	0	NA	0	0	0	0	0	0	0	0.224459	0	0	0	NA	0	0	0	0	0	0	0	0	0	0	0	0
PvKer.01.g012330	ptg000018l.1238	Peroxidase 60 OS=Arabidopsis thaliana OX=3702 GN=PER60 PE=1 SV=1	AA2	GO:0006979 (response to oxidative stress),GO:0071456 (cellular response to hypoxia),GO:0004601 (peroxidase activity),GO:0020037 (heme binding),GO:0110165 (cellular anatomical entity)	NA	NA	K00430	E1.11.1.7; peroxidase [EC:1.11.1.7]	00940 Phenylpropanoid biosynthesis [PATH:ko00940];	09110 Biosynthesis of other secondary metabolites;	NA	NA	0	0.617863	1.25509	0.21572	0	0	0	0	0	0	0	0	1.24239	0	0	NA	0	0	0.204556	1.06485	0.232965	0	1.01956	0	0	0	0.367344	NA	0	0	0	0	0	0	0	0	0	0	0	0
PvKer.01.g012340	ptg000018l.1239	Cell division cycle 20.5, cofactor of APC complex OS=Arabidopsis thaliana OX=3702 GN=CDC20-5 PE=1 SV=3	NA	GO:0009987 (cellular process),GO:0019900 (kinase binding),GO:0033597 (mitotic checkpoint complex)	NA	NA	K03363	CDC20; cell division cycle 20, cofactor of APC complex	04120 Ubiquitin mediated proteolysis [PATH:ko04120]; 04110 Cell cycle [PATH:ko04110]; 04111 Cell cycle - yeast [PATH:ko04111]; 04113 Meiosis - yeast [PATH:ko04113]; 04114 Oocyte meiosis [PATH:ko04114]; 05203 Viral carcinogenesis [PATH:ko05203]; 05166 Human T-cell leukemia virus 1 infection [PATH:ko05166]; 04121 Ubiquitin system [BR:ko04121]; 03036 Chromosome and associated proteins [BR:ko03036];	09123 Folding, sorting and degradation; 09143 Cell growth and death; 09161 Cancer: overview; 09172 Infectious disease: viral; 09182 Protein families: genetic information processing;	NA	NA	1.30119	5.64835	1.54548	0.546759	0.827775	1.71983	2.41172	0	1.06752	0	0	1.32446	0	0.553435	0	NA	2.86986	1.8878	1.3427	0.592568	2.70178	1.65966	1.09251	0.819828	1.76768	1.44122	1.30132	NA	0	0.7345	3.03651	0	2.97429	1.52899	3.25292	3.47577	18.8349	2.77374	9.36126	0
PvKer.01.g012350	ptg000018l.1240	Superoxide dismutase [Fe] 2, chloroplastic OS=Arabidopsis thaliana OX=3702 GN=FSD2 PE=1 SV=1	NA	GO:0009411 (response to UV),GO:0019430 (removal of superoxide radicals),GO:0004784 (superoxide dismutase activity),GO:0019904 (protein domain specific binding),GO:0046872 (metal ion binding),GO:0009579 (thylakoid),GO:0042644 (chloroplast nucleoid)	NA	NA	K04564	SOD2; superoxide dismutase, Fe-Mn family [EC:1.15.1.1]	04013 MAPK signaling pathway - fly [PATH:ko04013]; 04068 FoxO signaling pathway [PATH:ko04068]; 04146 Peroxisome [PATH:ko04146]; 04211 Longevity regulating pathway [PATH:ko04211]; 04212 Longevity regulating pathway - worm [PATH:ko04212]; 04213 Longevity regulating pathway - multiple species [PATH:ko04213]; 05208 Chemical carcinogenesis - reactive oxygen species [PATH:ko05208]; 05016 Huntington disease [PATH:ko05016]; 05417 Lipid and atherosclerosis [PATH:ko05417];	09132 Signal transduction; 09141 Transport and catabolism; 09149 Aging; 09161 Cancer: overview; 09164 Neurodegenerative disease; 09166 Cardiovascular disease;	NA	H-III-3	9.14553	9.3064	8.54795	11.9454	16.5254	12.7607	10.6811	11.6602	19.1234	9.20344	13.3108	13.5757	6.66722	9.10276	11.2729	S-III-1	18.8362	5.21417	12.7688	9.18259	10.2896	22.1753	8.62148	12.4335	16.9307	5.65484	13.9869	K-III-1	626.995	487.129	217.73	157.973	140.191	201.749	176.716	125.227	189.312	125.151	133.638	107.598
PvKer.01.g012360	ptg000018l.1241	Probable pterin-4-alpha-carbinolamine dehydratase, chloroplastic OS=Arabidopsis thaliana OX=3702 GN=ATP1 PE=1 SV=1	NA	GO:0006729 (tetrahydrobiopterin biosynthetic process),GO:0009651 (response to salt stress),GO:0110102 (ribulose bisphosphate carboxylase complex assembly),GO:0005515 (protein binding),GO:0008124 (4-alpha-hydroxytetrahydrobiopterin dehydratase activity),GO:0005634 (nucleus),GO:0005739 (mitochondrion),GO:0009570 (chloroplast stroma),GO:0016020 (membrane),GO:0071944 (cell periphery)	NA	NA	K01724	PCBD, phhB; 4a-hydroxytetrahydrobiopterin dehydratase [EC:4.2.1.96]	00790 Folate biosynthesis [PATH:ko00790]; 04147 Exosome [BR:ko04147];	09108 Metabolism of cofactors and vitamins; 09183 Protein families: signaling and cellular processes;	NA	H-IV-4	202.919	90.6194	137.337	214.592	122.344	216.294	167.482	141.264	173.787	255.805	331.907	142.989	161.127	166.395	170.865	S-II-2	285.923	189.503	140.173	131.458	133.468	119.519	144.931	139.895	166.157	251.113	262.202	K-III-1	1447.31	1061.79	1006.34	541.065	373.066	323.935	277.409	159.758	279.523	247.491	315.969	136.779
PvKer.01.g012370	ptg000018l.1242	Metacaspase-1 OS=Arabidopsis thaliana OX=3702 GN=AMC1 PE=1 SV=1	NA	GO:0006508 (proteolysis),GO:0006952 (defense response),GO:0043068 (positive regulation of programmed cell death),GO:0043069 (negative regulation of programmed cell death),GO:0004197 (cysteine-type endopeptidase activity),GO:0005515 (protein binding)	NA	NA	NA	NA	NA	NA	NA	H-IV-1	14.5467	20.273	21.7224	21.8426	33.8431	17.9999	46.2153	47.0253	69.1326	56.7794	84.673	103.765	141.029	81.0537	109.336	S-IV-1	5.15885	7.73255	10.5339	28.4314	26.5441	28.5423	39.0102	64.5972	49.308	63.9276	85.3188	NA	0.621913	0	0	3.93185	2.16714	16.0118	0	11.3126	3.39636	3.61325	2.86499	81.0263
PvKer.01.g012380	ptg000018l.1243	Metacaspase-1 OS=Arabidopsis thaliana OX=3702 GN=AMC1 PE=1 SV=1	NA	GO:0006508 (proteolysis),GO:0006952 (defense response),GO:0043068 (positive regulation of programmed cell death),GO:0043069 (negative regulation of programmed cell death),GO:0004197 (cysteine-type endopeptidase activity),GO:0005515 (protein binding)	NA	NA	K22684	MCA1; metacaspase-1 [EC:3.4.22.-]	01002 Peptidases and inhibitors [BR:ko01002];	09181 Protein families: metabolism;	NA	H-IV-2	969.618	1039.03	946.672	879.88	741.186	761.967	774.516	868.005	1032.47	953.589	1484.01	1276.1	1230.5	1176.86	1332.05	S-III-4	709.188	1166.08	909.279	879.718	1046.23	607.75	788.99	1037.4	1052	928.718	1005.93	K-III-2	478.666	383.732	515.981	507.254	412.24	543.325	305.218	441.688	185.833	353.287	183.806	381.294
PvKer.01.g012390	ptg000018l.1244	Pectinesterase PPME1 OS=Arabidopsis thaliana OX=3702 GN=PPME1 PE=1 SV=1	CE8	GO:0009846 (pollen germination),GO:0009860 (pollen tube growth),GO:0042545 (cell wall modification),GO:0045490 (pectin catabolic process),GO:0050829 (defense response to Gram-negative bacterium),GO:0005515 (protein binding),GO:0030599 (pectinesterase activity),GO:0005783 (endoplasmic reticulum),GO:0005794 (Golgi apparatus),GO:0009505 (plant-type cell wall),GO:0090406 (pollen tube)	NA	NA	K01051	E3.1.1.11; pectinesterase [EC:3.1.1.11]	00040 Pentose and glucuronate interconversions [PATH:ko00040]; 02020 Two-component system [PATH:ko02020];	09101 Carbohydrate metabolism; 09132 Signal transduction;	NA	H-IV-2	0	0	0	0	1.52713	0	0.44003	0	0.14245	0.438724	3.49771	8.42685	18.7744	11.663	5.58602	NA	0	0	0	0	0	1.21487	1.76663	0.595368	2.16553	5.69747	2.22389	NA	0	0	0	0	0	0	0	0	0	0	0	0
PvKer.01.g012400	ptg000018l.1245	---NA---	NA	NA	NA	NA	NA	NA	NA	NA	NA	NA	1.79102	0.662588	1.79582	2.494	3.1117	1.97026	1.4263	1.88125	1.00979	1.52464	4.67824	0.927648	1.05209	0.929294	1.83283	NA	0.206189	1.80587	0.194234	2.12393	0.465931	0	1.55029	2.37157	0.811364	2.65667	0.297092	K-III-2	0	5.48271	11.6311	16.6475	12.069	10.7019	4.51026	1.06494	1.2396	0	0	21.4912
PvKer.01.g012410	ptg000018l.1246	Taxadiene 5-alpha hydroxylase OS=Taxus cuspidata OX=99806 PE=1 SV=2	NA	GO:0016135 (saponin biosynthetic process),GO:0005506 (iron ion binding),GO:0016709 (oxidoreductase activity, acting on paired donors, with incorporation or reduction of molecular oxygen, NAD(P)H as one donor, and incorporation of one atom of oxygen),GO:0016712 (oxidoreductase activity, acting on paired donors, with incorporation or reduction of molecular oxygen, reduced flavin or flavoprotein as one donor, and incorporation of one atom of oxygen),GO:0020037 (heme binding)	NA	NA	NA	NA	NA	NA	NA	NA	0.85967	0	1.51233	0.606322	0	0	1.17036	1.05478	1.39243	2.93184	4.06654	2.31607	3.64502	1.5044	4.19198	NA	0	0	0.409113	0.462433	0.465931	2.17205	0.844212	1.34676	0.811364	0	1.57622	NA	0	0.870985	0.544677	0	0	0	0	0	0	0	0	0
PvKer.01.g012420	ptg000018l.1247	Polyadenylate-binding protein 2 OS=Arabidopsis thaliana OX=3702 GN=PABN2 PE=1 SV=1	NA	GO:0000398 (mRNA splicing, via spliceosome),GO:0006378 (mRNA polyadenylation),GO:0003729 (mRNA binding),GO:0008143 (poly(A) binding),GO:0043621 (protein self-association),GO:0005737 (cytoplasm),GO:0016607 (nuclear speck)	NA	NA	K14396	PABPN1, PABP2; polyadenylate-binding protein 2	03015 mRNA surveillance pathway [PATH:ko03015]; 05164 Influenza A [PATH:ko05164]; 03019 Messenger RNA biogenesis [BR:ko03019];	09122 Translation; 09172 Infectious disease: viral; 09182 Protein families: genetic information processing;	NA	H-III-4	894.325	1062.03	950.385	778.336	966.492	987.372	844.304	830.051	755.318	1186.43	1499.5	975.004	901.723	873.324	935.669	S-II-2	537.506	647.325	614.884	583.313	521.63	917.963	729.273	984.585	765.032	1451.07	1279.73	K-III-5	531.165	641.045	644.129	756.428	601.645	797.884	723.642	527.784	737.649	603.753	711.819	540.309
PvKer.01.g012430	ptg000018l.1248	Mediator of RNA polymerase II transcription subunit 31 OS=Arabidopsis thaliana OX=3702 GN=MED31 PE=1 SV=1	NA	GO:0032968 (positive regulation of transcription elongation by RNA polymerase II),GO:0048147 (negative regulation of fibroblast proliferation),GO:0051123 (RNA polymerase II preinitiation complex assembly),GO:0060173 (limb development),GO:0060261 (positive regulation of transcription initiation by RNA polymerase II),GO:0003713 (transcription coactivator activity),GO:0005515 (protein binding),GO:0005654 (nucleoplasm),GO:0016592 (mediator complex),GO:0070847 (core mediator complex)	NA	TR_SOH1	K15153	MED31, SOH1; mediator of RNA polymerase II transcription subunit 31	03021 Transcription machinery [BR:ko03021];	09182 Protein families: genetic information processing;	NA	H-IV-4	145.201	119.347	134.588	165.011	140.03	209.211	143.217	136.816	158.593	212.024	222.568	129.978	158.218	120.794	139.134	S-II-2	196.418	154.963	165.922	160.849	161.801	222.971	155.661	139.29	152.979	218.145	239.16	K-IV-1	120.487	97.08	95.9986	124.491	134.275	172.863	95.8239	115.725	155.701	122.56	104.831	117.468
PvKer.01.g012440	ptg000018l.1249	Glutamate dehydrogenase OS=Vitis vinifera OX=29760 GN=GDH PE=2 SV=1	NA	GO:0006538 (glutamate catabolic process),GO:0006995 (cellular response to nitrogen starvation),GO:0009409 (response to cold),GO:0009651 (response to salt stress),GO:0010446 (response to alkaline pH),GO:1901698 (response to nitrogen compound),GO:0004352 (glutamate dehydrogenase (NAD+) activity),GO:0004354 (glutamate dehydrogenase (NADP+) activity),GO:0005739 (mitochondrion)	NA	NA	K00261	GLUD1_2, gdhA; glutamate dehydrogenase (NAD(P)+) [EC:1.4.1.3]	00910 Nitrogen metabolism [PATH:ko00910]; 00250 Alanine, aspartate and glutamate metabolism [PATH:ko00250]; 00220 Arginine biosynthesis [PATH:ko00220]; 04217 Necroptosis [PATH:ko04217]; 04964 Proximal tubule bicarbonate reclamation [PATH:ko04964]; 04147 Exosome [BR:ko04147];	09102 Energy metabolism; 09105 Amino acid metabolism; 09143 Cell growth and death; 09155 Excretory system; 09183 Protein families: signaling and cellular processes;	NA	H-III-3	1551.57	2041.58	5078.52	5647.49	7044.03	14080.8	4765.79	2984.09	1930.22	4421.58	2644.66	2872.24	5113.08	5485.87	7767.26	S-III-2	502.977	581.222	1416.53	3737.43	1541.01	7729.07	3652.15	3965.33	1923.17	5988.62	3959.11	K-IV-6	84.0516	60.727	129.497	51.257	71.1726	505.322	111.653	408.913	362.96	343.899	105.153	543.182
PvKer.01.g012450	ptg000018l.1250	Light-harvesting complex-like protein 3 isotype 1, chloroplastic OS=Arabidopsis thaliana OX=3702 GN=LIL3.1 PE=1 SV=1	NA	GO:1902326 (positive regulation of chlorophyll biosynthetic process),GO:1904964 (positive regulation of phytol biosynthetic process),GO:1904966 (positive regulation of vitamin E biosynthetic process),GO:0019899 (enzyme binding),GO:0043495 (protein-membrane adaptor activity),GO:0009503 (thylakoid light-harvesting complex)	NA	NA	NA	NA	NA	NA	NA	H-II-5	1.62385	2.73727	2.80655	1.58262	13.8224	15.7979	0.721596	1.0259	0.700238	2.26457	0.245255	0	0.570917	0.730044	1.80903	S-III-7	9.91616	10.3258	5.2833	1.79658	4.29085	18.1196	1.02733	2.08857	0.723121	3.98798	3.51933	NA	0	0	1.08935	0	0	0.135855	0	0	0	0	0	0
PvKer.01.g012460	ptg000018l.1251	Transmembrane protein 135 OS=Homo sapiens OX=9606 GN=TMEM135 PE=2 SV=2	NA	GO:0005737 (cytoplasm),GO:0043231 (intracellular membrane-bounded organelle)	NA	NA	NA	NA	NA	NA	NA	H-III-2	253.3	324.367	281.197	349.879	297.677	305.757	434.942	429.794	412.063	441.115	315.971	368.896	411.227	383.727	441.171	S-III-1	419.077	403.509	407.243	377.636	446.111	427.911	475.624	487.748	405.87	434.495	433.137	K-IV-6	167.221	210.355	130.823	98.9942	117.456	186.364	90.9499	154.662	82.5251	67.658	100.203	184.701
PvKer.01.g012470	ptg000018l.1252	Ankyrin repeat-containing protein BDA1 OS=Arabidopsis thaliana OX=3702 GN=BAD1 PE=1 SV=1	NA	GO:0007154 (cell communication),GO:0007409 (axonogenesis),GO:0009751 (response to salicylic acid),GO:0042391 (regulation of membrane potential),GO:0043266 (regulation of potassium ion transport),GO:0045087 (innate immune response),GO:0048522 (positive regulation of cellular process),GO:0050808 (synapse organization),GO:0051050 (positive regulation of transport),GO:0051716 (cellular response to stimulus),GO:0072659 (protein localization to plasma membrane),GO:2001257 (regulation of cation channel activity),GO:0005515 (protein binding),GO:0005634 (nucleus),GO:0005737 (cytoplasm),GO:0005886 (plasma membrane),GO:0005911 (cell-cell junction),GO:0044304 (main axon),GO:0045202 (synapse)	NA	NA	NA	NA	NA	NA	NA	NA	2.46917	1.80886	6.65542	2.31912	3.46579	2.49092	1.30348	2.03641	2.03494	1.88762	0.453377	2.2362	0.258303	0.983961	4.15346	S-III-5	1.533	0.755094	2.41339	2.90129	7.44584	10.9246	1.57358	2.62513	3.45897	1.31587	0.75567	NA	5.30572	3.07435	1.34165	1.16721	0	0.135855	2.00522	0	0.619799	0	0	0
PvKer.01.g012480	ptg000018l.1253	---NA---	NA	NA	NA	NA	NA	NA	NA	NA	NA	NA	0.978538	1.54373	2.52781	2.56272	3.60612	1.47599	0.501581	2.06306	1.54655	2.33638	0	0.463824	1.03321	1.17189	1.36396	S-III-2	1.39958	1.29657	1.58484	1.56058	2.63342	8.72319	1.18841	4.79158	2.32616	6.9938	2.16505	NA	2.10671	1.20316	1.28671	0	0	0.81513	0	1.1365	0	0	0	0
PvKer.01.g012490	ptg000018l.1254	---NA---	NA	NA	NA	NA	NA	NA	NA	NA	NA	NA	0	0	0	0	0	0	0	0	0	0	0	0	0	0	0	NA	0	0	0	0	0	0	0	0	0	0	0	NA	0	0	0	0	0	0	0	0	0	0	0	0
PvKer.01.g012500	ptg000018l.1255	TBCC domain-containing protein 1 OS=Xenopus tropicalis OX=8364 GN=tbccd1 PE=2 SV=1	NA	GO:0015630 (microtubule cytoskeleton)	NA	NA	K16810	TBCCD1; TBCC domain-containing protein 1	03036 Chromosome and associated proteins [BR:ko03036];	09182 Protein families: genetic information processing;	NA	H-III-2	447.251	670.665	749.559	518.598	563.486	853.569	735.668	905.721	825.52	868.322	726.441	843.806	846.046	748.488	744.621	S-III-1	755.488	725.488	752.797	588.247	643.462	942.658	801.155	901.962	794.431	852.682	831.689	K-III-1	638.022	701.544	864.27	598.628	539.28	551.404	546.256	592.382	543.257	686.069	446.792	634.683
PvKer.01.g012510	ptg000018l.1256	FT-interacting protein 3 OS=Arabidopsis thaliana OX=3702 GN=FTIP3 PE=1 SV=1	NA	GO:0009901 (anther dehiscence),GO:0009911 (positive regulation of flower development),GO:0010930 (negative regulation of auxin mediated signaling pathway),GO:0048578 (positive regulation of long-day photoperiodism, flowering),GO:1902182 (shoot apical meristem development),GO:0005515 (protein binding),GO:0016757 (glycosyltransferase activity),GO:0046872 (metal ion binding),GO:0000139 (Golgi membrane),GO:0005789 (endoplasmic reticulum membrane),GO:0005829 (cytosol),GO:0009511 (plasmodesmatal endoplasmic reticulum),GO:0010008 (endosome membrane)	NA	NA	NA	NA	NA	NA	NA	H-III-5	403.357	413.346	583.436	415.315	416.735	989.697	552.485	609.616	500.435	440.886	439.312	482.431	423.397	391.996	265.911	S-III-5	740.261	467.23	624.998	489.502	748.641	1004.48	587.509	676.63	548.61	446.598	655.402	K-III-1	1716.18	1960.16	2176.11	964.866	1054.87	717.149	1069.16	1455.33	1253.7	1388.07	1532.75	2048.97
PvKer.01.g012520	ptg000018l.1257	bZIP transcription factor TGA10 OS=Nicotiana tabacum OX=4097 GN=TGA10 PE=1 SV=1	NA	GO:0002237 (response to molecule of bacterial origin),GO:0009733 (response to auxin),GO:0009751 (response to salicylic acid),GO:0009753 (response to jasmonic acid),GO:0045893 (positive regulation of DNA-templated transcription),GO:0048653 (anther development),GO:0071588 (hydrogen peroxide mediated signaling pathway),GO:0000976 (transcription cis-regulatory region binding),GO:0003700 (DNA-binding transcription factor activity),GO:0042803 (protein homodimerization activity),GO:0005634 (nucleus)	NA	TF_bZIP	K14431	TGA; transcription factor TGA	04075 Plant hormone signal transduction [PATH:ko04075]; 03000 Transcription factors [BR:ko03000];	09132 Signal transduction; 09182 Protein families: genetic information processing;	SA Signaling	NA	0	0	0.328853	4.13048	0.813416	0.257032	1.77758	0.274429	3.07282	0.438724	0.715845	0.46811	0	0.187929	0.814593	S-III-6	32.8856	34.188	23.8951	12.8905	23.4712	10.6953	6.18508	208.792	4.64082	47.989	8.73047	K-IV-1	6.84773	5.75199	20.3916	161.171	199.355	143.584	435.3	379.427	350.978	398.45	390.512	618.29
PvKer.01.g012530	ptg000018l.1258	60S ribosomal protein L6 OS=Mesembryanthemum crystallinum OX=3544 GN=RPL6 PE=2 SV=1	NA	GO:0000027 (ribosomal large subunit assembly),GO:0002181 (cytoplasmic translation),GO:0003729 (mRNA binding),GO:0003735 (structural constituent of ribosome),GO:0022625 (cytosolic large ribosomal subunit)	NA	NA	K02934	RP-L6e, RPL6; large subunit ribosomal protein L6e	03010 Ribosome [PATH:ko03010]; 05171 Coronavirus disease - COVID-19 [PATH:ko05171]; 03011 Ribosome [BR:ko03011];	09122 Translation; 09172 Infectious disease: viral; 09182 Protein families: genetic information processing;	NA	H-II-5	2527.23	1774.29	2015.16	2085.08	1899.04	3034.06	2151.11	1797.65	1578.54	2633.02	1987.71	1311.65	1069.02	1174.56	1258.21	S-III-7	2869.28	2304.24	1879.72	1641.29	1682.9	2623.93	1742.06	1443.11	1372.88	2346.21	1647.69	K-IV-4	6206.85	4247.89	4197.95	3450.05	3648.25	3743.15	4652.42	3122.56	8748.13	7151.62	8141.57	4681.53
PvKer.01.g012540	ptg000018l.1259	FT-interacting protein 1 OS=Arabidopsis thaliana OX=3702 GN=FTIP1 PE=1 SV=1	NA	GO:0009901 (anther dehiscence),GO:0009911 (positive regulation of flower development),GO:0010930 (negative regulation of auxin mediated signaling pathway),GO:0048578 (positive regulation of long-day photoperiodism, flowering),GO:1902182 (shoot apical meristem development),GO:0005515 (protein binding),GO:0016757 (glycosyltransferase activity),GO:0046872 (metal ion binding),GO:0000139 (Golgi membrane),GO:0005789 (endoplasmic reticulum membrane),GO:0005829 (cytosol),GO:0009511 (plasmodesmatal endoplasmic reticulum),GO:0010008 (endosome membrane)	NA	NA	NA	NA	NA	NA	NA	H-IV-2	67.8915	24.687	24.6736	22.8896	36.5361	34.3397	28.094	32.8873	47.8186	28.3396	36.3998	35.174	25.2225	34.9406	35.9487	S-III-1	26.3631	8.61946	17.7699	37.4697	28.792	59.3158	33.0939	33.942	44.2105	24.0186	31.2864	K-IV-2	79.0227	57.0219	41.7467	58.5099	51.3544	50.9314	61.3543	49.4696	72.8921	105.005	53.0955	128.651
PvKer.01.g012550	ptg000018l.1260	Transposon Ty3-I Gag-Pol polyprotein OS=Saccharomyces cerevisiae (strain ATCC 204508 / S288c) OX=559292 GN=TY3B-I PE=1 SV=2	NA	GO:0090304 (nucleic acid metabolic process),GO:0016787 (hydrolase activity),GO:0097159 (organic cyclic compound binding),GO:1901363 (heterocyclic compound binding)	NA	NA	NA	NA	NA	NA	NA	NA	0	0.462931	0.328853	0.43144	0	0	1.32037	0.336644	1.35912	1.5231	0.688673	1.3266	2.12073	0.774359	0.407296	NA	0.379088	0.270717	0	0.26027	0.31527	1.20767	0.417141	0.556363	1.19352	0	0	NA	0	0	0	0	0	0	0	0	0	0	0	0
PvKer.01.g012560	ptg000018l.1261	---NA---	NA	NA	NA	NA	NA	NA	NA	NA	NA	NA	0	0	0	0	0	0	0	0	0	0	0	0	0	0	0	NA	0	0	0	0	0	0	0	0	0	0	0	NA	0	0	0	0	0	0	0	0	0	0	0	0
PvKer.01.g012570	ptg000018l.1262	Uncharacterized mitochondrial protein AtMg00860 OS=Arabidopsis thaliana OX=3702 GN=AtMg00860 PE=4 SV=1	NA	NA	NA	NA	NA	NA	NA	NA	NA	NA	0	0	0	0	0	0	0	0	0	0	0	0	0	0	0	NA	0	0	0	0	0	0	0	0	0	0	0	NA	0	0	0	0	0	0	0	0	0	0	0	0
PvKer.01.g012580	ptg000018l.1263	---NA---	NA	NA	NA	NA	NA	NA	NA	NA	NA	NA	0	0	0	0	0	0	0	0	0	0	0	0	0	0	0	NA	0	0	0	0	0	0	0	0	0	0	0	NA	0	0	0	0	0	0	0	0	0	0	0	0
PvKer.01.g012590	ptg000018l.1264	Polygalacturonase inhibitor OS=Pyrus communis OX=23211 GN=PGIP PE=1 SV=1	NA	GO:0006952 (defense response),GO:0043086 (negative regulation of catalytic activity),GO:0048510 (regulation of timing of transition from vegetative to reproductive phase),GO:0048574 (long-day photoperiodism, flowering),GO:0005515 (protein binding),GO:0090353 (polygalacturonase inhibitor activity),GO:0005634 (nucleus),GO:0005886 (plasma membrane),GO:0048046 (apoplast),GO:0048471 (perinuclear region of cytoplasm)	NA	NA	NA	NA	NA	NA	NA	H-IV-1	712.591	725.699	3807.65	3990.25	5053.62	13476.8	7143.93	7309.47	1581.31	13918.5	5487.6	4489.03	5302.87	5223.12	7824.11	S-III-3	144.536	174.82	1012.63	4365.96	1017.16	5057.71	7426.98	2898.93	1512.32	13029.8	4588.99	K-IV-1	81.8852	44.8429	443.08	338.065	541.366	486.506	2166.75	1324.31	838.583	1280.57	793.465	893.842
PvKer.01.g012600	ptg000018l.1265	Protein ABHD18 OS=Mus musculus OX=10090 GN=Abhd18 PE=2 SV=1	CE7	NA	NA	NA	NA	NA	NA	NA	NA	H-III-2	51.5459	74.523	82.4402	152.348	98.6938	67.1663	119.028	126.271	145.38	162.48	176.906	124.649	182.836	104.728	94.6324	S-IV-1	169.773	189.232	203.11	181.87	232.236	120.056	197.055	183.91	226.81	232.115	246.884	K-IV-2	131.988	122.701	121.996	105.019	110.882	181.028	77.5058	123.791	145.725	140.264	207.341	174.104
PvKer.01.g012610	ptg000018l.1266	Cytochrome P450 93A2 OS=Glycine max OX=3847 GN=CYP93A2 PE=2 SV=1	NA	GO:0051553 (flavone biosynthetic process),GO:0005506 (iron ion binding),GO:0016709 (oxidoreductase activity, acting on paired donors, with incorporation or reduction of molecular oxygen, NAD(P)H as one donor, and incorporation of one atom of oxygen),GO:0020037 (heme binding),GO:0016020 (membrane)	NA	NA	NA	NA	NA	NA	NA	NA	0	0	0	1.13626	0.55185	1.52239	0.334388	1.23754	2.09595	0.761549	3.30409	1.5628	3.21816	1.92683	2.26674	S-III-1	0.828883	1.51027	1.32206	1.47143	1.5624	2.64623	5.31883	4.645	4.10278	5.62198	4.30612	NA	0	0	0	0	0	3.12466	0	1.29886	0	0	0	0
PvKer.01.g012620	ptg000018l.1267	3,9-dihydroxypterocarpan 6A-monooxygenase OS=Glycine max OX=3847 GN=CYP93A1 PE=1 SV=1	NA	GO:0051553 (flavone biosynthetic process),GO:0005506 (iron ion binding),GO:0016709 (oxidoreductase activity, acting on paired donors, with incorporation or reduction of molecular oxygen, NAD(P)H as one donor, and incorporation of one atom of oxygen),GO:0016717 (oxidoreductase activity, acting on paired donors, with oxidation of a pair of donors resulting in the reduction of molecular oxygen to two molecules of water),GO:0020037 (heme binding),GO:0016020 (membrane)	NA	NA	NA	NA	NA	NA	NA	NA	0	0	0	0	0	1.00173	0	0	0	0	0	0	0	0	0	NA	0	0	0	0	0	0.237094	0.168842	0	0	0	0.135032	NA	0	0	0.857806	0	0	0	0.380331	0.43473	0	0	0	0
PvKer.01.g012630	ptg000018l.1268	3,9-dihydroxypterocarpan 6A-monooxygenase OS=Glycine max OX=3847 GN=CYP93A1 PE=1 SV=1	NA	GO:0006952 (defense response),GO:1901576 (organic substance biosynthetic process),GO:0005506 (iron ion binding),GO:0020037 (heme binding),GO:0047082 (3,9-dihydroxypterocarpan 6a-monooxygenase activity),GO:0016020 (membrane)	NA	NA	NA	NA	NA	NA	NA	H-IV-1	12.0844	11.4931	9.97877	11.5601	10.4503	7.42637	7.01656	13.2461	11.2472	17.1178	16.1784	14.4342	19.9375	17.7258	16.2472	S-III-7	36.8118	19.7282	19.6679	12.6572	16.3638	13.888	10.8251	14.5019	15.147	20.0109	19.5214	NA	0.601223	2.07058	0.857806	0	0	2.7171	1.16688	3.06557	4.45712	0.894172	0.892095	6.53331
PvKer.01.g012640	ptg000018l.1269	3,9-dihydroxypterocarpan 6A-monooxygenase OS=Glycine max OX=3847 GN=CYP93A1 PE=1 SV=1	NA	GO:0009717 (isoflavonoid biosynthetic process),GO:0005506 (iron ion binding),GO:0016709 (oxidoreductase activity, acting on paired donors, with incorporation or reduction of molecular oxygen, NAD(P)H as one donor, and incorporation of one atom of oxygen),GO:0016712 (oxidoreductase activity, acting on paired donors, with incorporation or reduction of molecular oxygen, reduced flavin or flavoprotein as one donor, and incorporation of one atom of oxygen),GO:0020037 (heme binding),GO:0016020 (membrane),GO:0043231 (intracellular membrane-bounded organelle)	NA	NA	K24188	CYP93A; cytochrome P450 family 93 subfamily A [EC:1.14.-.-]	00199 Cytochrome P450 [BR:ko00199];	09181 Protein families: metabolism;	NA	NA	0.644752	0.804603	0	0	1.35809	0.500864	0.721596	0.137214	0	0.542187	1.41448	0.931934	3.21297	0.874626	0.407296	NA	1.9495	0.541433	0	0.828357	1.72701	0.237094	0	0.624471	0.879922	0	0.81998	NA	0	1.93944	0.544677	0	0.849798	5.51539	0.559193	0.649428	0	0	0	0
PvKer.01.g012650	ptg000018l.1270	Protein ORANGE, chloroplastic OS=Arabidopsis thaliana OX=3702 GN=OR PE=1 SV=1	NA	GO:0009658 (chloroplast organization),GO:0009661 (chromoplast organization),GO:0009826 (unidimensional cell growth),GO:0050821 (protein stabilization),GO:1904143 (positive regulation of carotenoid biosynthetic process),GO:0005515 (protein binding),GO:0046872 (metal ion binding),GO:0005634 (nucleus),GO:0031969 (chloroplast membrane)	NA	NA	NA	NA	NA	NA	NA	H-III-5	557.898	1004.71	446.084	542.632	502.106	354.645	753.182	684.446	821.689	1052.83	660.042	663.225	703.745	591.751	591.301	S-III-4	248.233	582.254	335.245	423.11	302.395	220.86	547.76	553.619	703.575	769.757	501.423	K-IV-6	82.3325	63.2579	105.141	138.807	98.6655	254.814	157.945	247.147	154.57	196.939	192.329	130.245
PvKer.01.g012660	ptg000018l.1271	ATP-dependent DNA helicase SRS2-like protein At4g25120 OS=Arabidopsis thaliana OX=3702 GN=SRS2 PE=1 SV=1	NA	GO:0000725 (recombinational repair),GO:0032508 (DNA duplex unwinding),GO:0036292 (DNA rewinding),GO:0005524 (ATP binding),GO:0016787 (hydrolase activity),GO:0043138 (3'-5' DNA helicase activity),GO:0005634 (nucleus)	NA	NA	NA	NA	NA	NA	NA	H-II-4	12.717	17.5837	7.88725	12.1275	8.50693	1.02153	3.83171	6.49623	10.6812	5.05365	11.4956	9.98108	5.73791	3.20806	10.0278	S-III-4	8.87643	7.93887	4.90516	7.80684	6.33542	4.14259	4.43923	12.0521	13.1638	8.36364	7.68011	K-III-1	98.6208	63.252	19.0175	2.99333	7.67405	4.45463	5.83861	5.31938	3.4724	4.06939	0.954996	0
PvKer.01.g012670	ptg000018l.1272	Protein FAR-RED IMPAIRED RESPONSE 1 OS=Arabidopsis thaliana OX=3702 GN=FAR1 PE=1 SV=1	NA	GO:0010018 (far-red light signaling pathway),GO:0042753 (positive regulation of circadian rhythm),GO:0045893 (positive regulation of DNA-templated transcription),GO:1900056 (negative regulation of leaf senescence),GO:0003700 (DNA-binding transcription factor activity),GO:0005515 (protein binding),GO:0005634 (nucleus)	NA	TF_FAR1	NA	NA	NA	NA	NA	NA	0	0	0	0	0	0	0	0	0	0	0	0	0	0	0	NA	0	0	0	0	0	0	0.834282	0.185454	0.413522	0	0	NA	0	0	0	0	0	0	0	0.162357	0	0	0	0
PvKer.01.g012680	ptg000018l.1273	Protein FAR-RED IMPAIRED RESPONSE 1 OS=Arabidopsis thaliana OX=3702 GN=FAR1 PE=1 SV=1	NA	GO:0009585 (red, far-red light phototransduction),GO:0010018 (far-red light signaling pathway),GO:0042753 (positive regulation of circadian rhythm),GO:0045893 (positive regulation of DNA-templated transcription),GO:1900056 (negative regulation of leaf senescence),GO:0001228 (DNA-binding transcription activator activity, RNA polymerase II-specific),GO:0005515 (protein binding),GO:0005634 (nucleus)	NA	NA	NA	NA	NA	NA	NA	NA	0	0	0.233056	0	0	0	0	0	0	0	0	0	0	0	0	NA	0	0	0	0	0	0	0	0	0	0	0	NA	0.300611	0	0	0	0	0	0	0	0	0	0	0
PvKer.01.g012690	ptg000018l.1274	U6 snRNA phosphodiesterase 1 OS=Danio rerio OX=7955 GN=usb1 PE=2 SV=1	NA	GO:0030097 (hemopoiesis),GO:0034477 (U6 snRNA 3'-end processing),GO:0004518 (nuclease activity)	NA	NA	K23093	USB1; U6 snRNA phosphodiesterase [EC:3.1.4.-]	03041 Spliceosome [BR:ko03041];	09182 Protein families: genetic information processing;	NA	H-II-1	250.084	259.714	206.238	137.405	164.475	138.752	144.041	114.918	148.232	171.296	181.415	142.306	137.549	143.891	161.003	S-III-7	207.802	233.082	200.008	112.484	179.011	139.666	110.62	154.328	138.343	240.431	171.276	K-III-1	117.611	121.724	71.1397	103.497	119.105	141.094	98.28	63.0836	95.4771	81.913	74.5229	228.98
PvKer.01.g012700	ptg000018l.1275	---NA---	NA	NA	NA	NA	NA	NA	NA	NA	NA	NA	0	0	0	0	0	0	0	0	0	0	0	0	0	0	0	NA	0	0	0	0	0	0	0	0	0	0	0	NA	0	0	0	0	0	0	0	0	0	0	0	0
PvKer.01.g012710	ptg000018l.1276	Polyamine oxidase 2 OS=Arabidopsis thaliana OX=3702 GN=PAO2 PE=1 SV=1	AA3_1	GO:0046203 (spermidine catabolic process),GO:0046208 (spermine catabolic process),GO:1903602 (thermospermine catabolic process),GO:0046592 (polyamine oxidase activity),GO:0050660 (flavin adenine dinucleotide binding),GO:0052894 (norspermine:oxygen oxidoreductase activity),GO:0052901 (spermine:oxygen oxidoreductase (spermidine-forming) activity),GO:0052902 (spermidine:oxygen oxidoreductase (3-aminopropanal-forming) activity),GO:0052903 (N1-acetylspermine:oxygen oxidoreductase (3-acetamidopropanal-forming) activity),GO:0052904 (N1-acetylspermidine:oxygen oxidoreductase (3-acetamidopropanal-forming) activity),GO:0005777 (peroxisome)	NA	NA	K17839	PAO4, PAO3, PAO2; polyamine oxidase [EC:1.5.3.17 1.5.3.-]	00330 Arginine and proline metabolism [PATH:ko00330]; 00410 beta-Alanine metabolism [PATH:ko00410]; 00770 Pantothenate and CoA biosynthesis [PATH:ko00770];	09105 Amino acid metabolism; 09106 Metabolism of other amino acids; 09108 Metabolism of cofactors and vitamins;	NA	H-II-4	3623.03	5117.73	3395.93	782.183	2993.34	2478.74	986.923	2509.32	2535.26	858.828	2134.51	3309.32	1393.9	1475.08	1887.45	S-III-4	1303.35	2218.98	2035.62	870.576	2001.9	2205.84	1297.43	6480.73	3361.1	1184.24	3148.43	K-IV-6	242.041	227.187	227.998	492.419	469.51	1374.54	447.068	1205.42	329.057	1077.66	284.587	867.57
PvKer.01.g012720	ptg000018l.1277	Retrovirus-related Pol polyprotein from transposon RE2 OS=Arabidopsis thaliana OX=3702 GN=RE2 PE=4 SV=1	NA	GO:0006259 (DNA metabolic process),GO:0005488 (binding),GO:0016740 (transferase activity),GO:0016787 (hydrolase activity)	NA	NA	NA	NA	NA	NA	NA	NA	0	0	0	0	0	0	0	0	0.14245	0.219362	0	0	0	0.220923	0	NA	0	0	0	0	0	0	0	0	0.24104	0	0.135032	NA	0	0	0	0	0	0	0	0	0	0	0	0
PvKer.01.g012730	ptg000018l.1278	Retrovirus-related Pol polyprotein from transposon TNT 1-94 OS=Nicotiana tabacum OX=4097 PE=2 SV=1	NA	GO:0006259 (DNA metabolic process),GO:0016779 (nucleotidyltransferase activity),GO:0016787 (hydrolase activity),GO:0043167 (ion binding),GO:0097159 (organic cyclic compound binding),GO:1901363 (heterocyclic compound binding)	NA	NA	NA	NA	NA	NA	NA	NA	0	0	0	0	0	0	0	0	0	0	0	0	0	0	0	NA	0	0	0	0	0	0	0	0	0	0	0	NA	0	0	0	0	0	0	0	0	0	0.401472	0	0
PvKer.01.g012740	ptg000018l.1279	N-acetyl-D-glucosamine kinase OS=Dictyostelium discoideum OX=44689 GN=nagk PE=3 SV=2	NA	GO:0016310 (phosphorylation),GO:1901135 (carbohydrate derivative metabolic process),GO:0000166 (nucleotide binding),GO:0019200 (carbohydrate kinase activity)	NA	NA	NA	NA	NA	NA	NA	H-II-3	143.261	103.801	116.828	101.284	102.992	47.4276	61.7518	69.8532	66.7486	51.2993	73.0976	106.983	119.847	110.53	86.6284	S-II-1	115.777	93.9431	111.266	103.615	84.7114	56.7734	79.7425	115.439	62.5882	62.6599	79.1859	K-III-4	110.036	114.041	64.9391	126.52	103.983	120.237	116.85	104.777	83.4214	74.4754	56.2863	89.4433
PvKer.01.g012750	ptg000018l.1280	Uncharacterized oxidoreductase At1g06690, chloroplastic OS=Arabidopsis thaliana OX=3702 GN=At1g06690 PE=1 SV=1	NA	GO:0009585 (red, far-red light phototransduction),GO:0009693 (ethylene biosynthetic process),GO:0010244 (response to low fluence blue light stimulus by blue low-fluence system),GO:0010600 (regulation of auxin biosynthetic process),GO:0010928 (regulation of auxin mediated signaling pathway),GO:0045893 (positive regulation of DNA-templated transcription),GO:0048580 (regulation of post-embryonic development),GO:0080006 (internode patterning),GO:0090229 (negative regulation of red or far-red light signaling pathway),GO:0046983 (protein dimerization activity),GO:1990841 (promoter-specific chromatin binding),GO:0005634 (nucleus),GO:0010287 (plastoglobule)	NA	TF_bHLH	K16189	PIF4; phytochrome-interacting factor 4	04075 Plant hormone signal transduction [PATH:ko04075]; 03000 Transcription factors [BR:ko03000];	09132 Signal transduction; 09182 Protein families: genetic information processing;	GA Signaling	H-II-4	100.359	100.792	183.855	136.204	84.9815	90.9197	101.095	89.5802	106.543	37.1855	76.676	75.2646	93.0346	50.0982	69.6768	S-III-10	208.937	86.6159	200.512	139.843	149.09	101.538	109.615	119.509	112.892	39.7425	100.012	K-III-2	44.8142	60.8658	94.3761	87.141	89.7442	184.788	61.5903	96.6717	46.9808	45.2957	47.8973	82.332
PvKer.01.g012760	ptg000018l.1281	Reticulon-like protein B8 OS=Arabidopsis thaliana OX=3702 GN=RTNLB8 PE=2 SV=1	NA	GO:0009617 (response to bacterium),GO:0071786 (endoplasmic reticulum tubular network organization),GO:0003729 (mRNA binding),GO:0005515 (protein binding),GO:0005789 (endoplasmic reticulum membrane),GO:0009510 (plasmodesmatal desmotubule),GO:0071782 (endoplasmic reticulum tubular network)	NA	NA	NA	NA	NA	NA	NA	H-IV-2	577.891	762.214	684.697	752.91	652.825	345.959	527.633	458.872	772.264	513.94	740.336	776.184	1024.18	911.524	777.512	S-III-4	578.929	634.529	853.94	637.078	664.37	357.298	607.345	614.793	798.332	664.116	651.798	K-III-3	261.032	374.403	480.209	705.654	536.613	499.527	449.792	305.929	252.035	356.944	347.614	275.738
PvKer.01.g012770	ptg000018l.1282	Oxygen-evolving enhancer protein 2-1, chloroplastic OS=Nicotiana tabacum OX=4097 GN=PSBP1 PE=3 SV=2	NA	GO:0019684 (photosynthesis, light reaction),GO:0005509 (calcium ion binding),GO:0009535 (chloroplast thylakoid membrane),GO:0009654 (photosystem II oxygen evolving complex),GO:0019898 (extrinsic component of membrane)	NA	NA	K02717	psbP; photosystem II oxygen-evolving enhancer protein 2	00195 Photosynthesis [PATH:ko00195]; 00194 Photosynthesis proteins [BR:ko00194];	09102 Energy metabolism; 09181 Protein families: metabolism;	NA	H-IV-6	355.994	87.6553	360.064	875.902	325.627	841.385	272.977	205.419	210.266	324.461	615.485	149.162	123.832	53.3615	59.1196	S-II-1	1667.81	1725.16	1368.92	669.363	874.833	426.021	290.645	189.614	203.224	312.844	383.122	K-III-1	11480.7	8745.72	5858.23	3530.77	1561.11	1991.45	577.208	128.793	127.492	199.264	105.487	149.564
PvKer.01.g012780	ptg000018l.1283.3.63146b4e	WD repeat-containing protein 26 homolog OS=Arabidopsis thaliana OX=3702 GN=WDR26 PE=1 SV=1	NA	GO:0006970 (response to osmotic stress),GO:0009646 (response to absence of light),GO:0009723 (response to ethylene),GO:0009733 (response to auxin),GO:0009737 (response to abscisic acid),GO:0010150 (leaf senescence),GO:0005515 (protein binding),GO:0005634 (nucleus),GO:0005737 (cytoplasm)	NA	NA	K22382	WDR26; WD repeat-containing protein 26	04121 Ubiquitin system [BR:ko04121];	09182 Protein families: genetic information processing;	NA	H-IV-2	484.329	485.447	587.784	528.964	468.269	655.004	518.552	582.592	591.767	578.291	645.571	628.909	884.344	753.933	773.596	S-III-2	678.977	556.257	649.686	644.502	549.63	725.638	613.105	678.982	602.755	653.92	721.381	K-III-2	562.513	593.461	1112.11	725.705	669.611	450.217	662.897	570.303	557.371	517.81	500.167	557.596
PvKer.01.g012790	ptg000018l.1284	DExH-box ATP-dependent RNA helicase DExH6 OS=Arabidopsis thaliana OX=3702 GN=HVT1 PE=2 SV=1	NA	GO:0006259 (DNA metabolic process),GO:0007049 (cell cycle),GO:0007283 (spermatogenesis),GO:0034097 (response to cytokine),GO:0048477 (oogenesis),GO:0003677 (DNA binding),GO:0003678 (DNA helicase activity),GO:0003723 (RNA binding),GO:0003724 (RNA helicase activity),GO:0005515 (protein binding),GO:0005524 (ATP binding),GO:0016787 (hydrolase activity),GO:0005634 (nucleus),GO:0005737 (cytoplasm)	NA	NA	K14442	DHX36, RHAU; ATP-dependent RNA helicase DHX36 [EC:3.6.4.13]	03018 RNA degradation [PATH:ko03018]; 03019 Messenger RNA biogenesis [BR:ko03019];	09123 Folding, sorting and degradation; 09182 Protein families: genetic information processing;	NA	H-III-3	195.297	208.185	240.382	195.824	190.206	319.92	221.196	320.195	311.513	279.673	354.309	295.25	323.889	305.064	295.818	S-III-1	255.058	148.227	247.149	287.793	253.917	461.458	332.558	370.59	375.969	329.393	417.294	K-IV-2	316.398	353.277	207.49	326.628	324.452	198.825	565.914	710.191	491.871	453.046	649.294	238.867
PvKer.01.g012800	ptg000018l.1285	---NA---	NA	NA	NA	NA	NA	NA	NA	NA	NA	H-IV-6	132.453	120.152	141.788	175.573	172.526	272.418	66.1933	75.2318	93.4338	120.31	259.175	95.6636	61.9742	62.9475	33.312	S-III-7	198.9	145.947	285.034	176.559	239.842	227.568	94.5266	115.935	111.942	197.958	196.648	K-III-2	145.615	218.349	631.708	170.317	93.5715	86.2937	124.522	53.6199	98.7436	116.997	58.8753	10.7456
PvKer.01.g012810	ptg000018l.1286	BTB/POZ domain and ankyrin repeat-containing protein NPR1 OS=Malus hupehensis OX=106556 GN=NPR1 PE=2 SV=2	NA	GO:0009414 (response to water deprivation),GO:0009651 (response to salt stress),GO:0009862 (systemic acquired resistance, salicylic acid mediated signaling pathway),GO:0042742 (defense response to bacterium),GO:0050832 (defense response to fungus),GO:2000022 (regulation of jasmonic acid mediated signaling pathway),GO:2000031 (regulation of salicylic acid mediated signaling pathway),GO:0042802 (identical protein binding),GO:1901149 (salicylic acid binding),GO:0005634 (nucleus)	NA	TR_TRAF	K14508	NPR1; regulatory protein NPR1	04075 Plant hormone signal transduction [PATH:ko04075]; 04121 Ubiquitin system [BR:ko04121];	09132 Signal transduction; 09182 Protein families: genetic information processing;	SA Signaling	H-II-5	1239.52	2222.12	1628.98	987.436	1854.51	1211.03	1156.09	1698.95	1812.44	1344.01	1882.62	1902.16	1461.85	1292.56	1109.49	S-IV-1	611.651	850.331	1006.22	1185.09	1428.37	1717.83	1410.06	2041.41	1776.88	1427.51	1892.74	K-IV-6	141.988	142.708	268.689	277.975	282.002	630.838	261.677	573.914	171.525	280.265	86.1472	250.472
PvKer.01.g012820	ptg000018l.1287	TLC domain-containing protein 4-B OS=Xenopus laevis OX=8355 GN=tlcd4-b PE=2 SV=1	NA	GO:0016020 (membrane)	NA	NA	NA	NA	NA	NA	NA	H-IV-2	301.443	215.243	216.656	229.715	234.141	233.583	173.017	137.635	196.799	238.765	222.083	184.174	297.941	305.94	371.554	S-III-7	295.521	367.827	311.169	205.517	258.486	255.198	181.249	172.198	186.211	303.998	199.191	K-IV-1	92.1173	86.7799	115.996	195.688	153.922	208.4	208.049	143.097	237.615	186.261	279.246	146.359
PvKer.01.g012830	ptg000018l.1288	Myb family transcription factor MPH1 OS=Oryza sativa subsp. japonica OX=39947 GN=MPH1 PE=2 SV=1	NA	GO:0006355 (regulation of DNA-templated transcription),GO:0009555 (pollen development),GO:0010582 (floral meristem determinacy),GO:0010629 (negative regulation of gene expression),GO:0030154 (cell differentiation),GO:0080060 (integument development),GO:0000976 (transcription cis-regulatory region binding),GO:0003700 (DNA-binding transcription factor activity),GO:0005515 (protein binding),GO:0005634 (nucleus)	NA	TF_GARP->GARP-G2-like	NA	NA	NA	NA	NA	H-II-1	17.8273	22.2623	20.4651	10.383	40.395	12.195	6.17614	6.52516	1.66103	10.2184	8.39858	3.37128	4.5328	4.15902	8.03402	S-II-4	2.1224	1.93751	5.51512	6.65824	3.11208	6.32084	2.01493	5.59141	0.638882	9.19509	3.11614	NA	0.752743	0.36725	0	0	0	1.35855	2.38555	0.487071	0	0	4.52337	0
PvKer.01.g012840	ptg000018l.1289.1.63146b53	Protein JASON OS=Arabidopsis thaliana OX=3702 GN=JASON PE=2 SV=1	NA	GO:0006355 (regulation of DNA-templated transcription),GO:0007142 (male meiosis II),GO:0009556 (microsporogenesis)	NA	NA	NA	NA	NA	NA	NA	H-II-1	16.0421	8.23666	11.2825	108.318	7.98339	13.2761	1.27786	2.64041	1.82045	2.05764	1.20635	2.94051	1.41382	1.25955	1.51794	S-II-1	499.887	704.531	501.803	158.232	304.728	51.8862	33.4657	27.4607	4.66417	3.59066	2.30809	K-III-1	185.26	123.03	35.4052	6.78538	13.1073	5.73947	9.64666	7.58385	3.4724	1.60589	0	0
PvKer.01.g012850	ptg000018l.1290	Glutathione S-transferase F9 OS=Arabidopsis thaliana OX=3702 GN=GSTF9 PE=1 SV=1	NA	GO:0006952 (defense response),GO:0006979 (response to oxidative stress),GO:0009407 (toxin catabolic process),GO:0009414 (response to water deprivation),GO:0010043 (response to zinc ion),GO:0046283 (anthocyanin-containing compound metabolic process),GO:0046686 (response to cadmium ion),GO:0098869 (cellular oxidant detoxification),GO:1900384 (regulation of flavonol biosynthetic process),GO:0004364 (glutathione transferase activity),GO:0004602 (glutathione peroxidase activity),GO:0043169 (cation binding),GO:0043295 (glutathione binding),GO:0005634 (nucleus),GO:0005829 (cytosol),GO:0009705 (plant-type vacuole membrane)	NA	NA	K00799	GST, gst; glutathione S-transferase [EC:2.5.1.18]	00480 Glutathione metabolism [PATH:ko00480]; 00980 Metabolism of xenobiotics by cytochrome P450 [PATH:ko00980]; 00982 Drug metabolism - cytochrome P450 [PATH:ko00982]; 00983 Drug metabolism - other enzymes [PATH:ko00983]; 04212 Longevity regulating pathway - worm [PATH:ko04212]; 05200 Pathways in cancer [PATH:ko05200]; 05204 Chemical carcinogenesis - DNA adducts [PATH:ko05204]; 05207 Chemical carcinogenesis - receptor activation [PATH:ko05207]; 05208 Chemical carcinogenesis - reactive oxygen species [PATH:ko05208]; 05225 Hepatocellular carcinoma [PATH:ko05225]; 05418 Fluid shear stress and atherosclerosis [PATH:ko05418]; 01524 Platinum drug resistance [PATH:ko01524]; 02000 Transporters [BR:ko02000];	09106 Metabolism of other amino acids; 09111 Xenobiotics biodegradation and metabolism; 09149 Aging; 09161 Cancer: overview; 09162 Cancer: specific types; 09166 Cardiovascular disease; 09176 Drug resistance: antineoplastic; 09183 Protein families: signaling and cellular processes;	NA	H-II-5	419.831	426.831	642.386	2108.4	1094.32	1738.23	1486.15	761.144	363.131	1569.76	927.074	415.345	647.916	285.12	528.514	S-II-4	384.324	399.698	418.56	989.12	341.58	778.495	803.373	257.249	232.618	793.66	365.916	K-IV-1	44.9815	46.1229	68.5795	86.372	112.23	269.241	89.1044	77.9167	217.456	168.724	129.338	156.527
PvKer.01.g012860	ptg000018l.1291	Glutathione S-transferase F9 OS=Arabidopsis thaliana OX=3702 GN=GSTF9 PE=1 SV=1	NA	GO:0006952 (defense response),GO:0006979 (response to oxidative stress),GO:0009407 (toxin catabolic process),GO:0009414 (response to water deprivation),GO:0010043 (response to zinc ion),GO:0046283 (anthocyanin-containing compound metabolic process),GO:0046686 (response to cadmium ion),GO:0098869 (cellular oxidant detoxification),GO:1900384 (regulation of flavonol biosynthetic process),GO:0004364 (glutathione transferase activity),GO:0004602 (glutathione peroxidase activity),GO:0043169 (cation binding),GO:0043295 (glutathione binding),GO:0005634 (nucleus),GO:0005829 (cytosol),GO:0009705 (plant-type vacuole membrane)	NA	NA	NA	NA	NA	NA	NA	NA	0.429835	0	0	0	0.452152	0	0.167194	0.137214	0	0	0	0	0	0	1.22189	NA	0.206189	0	0	0	0	0.730882	0	0	0	1.28499	0.166901	NA	0	0	0	0	0	2.13558	0	0	0	0	0	0
PvKer.01.g012870	ptg000018l.1292	Transcription factor JUNGBRUNNEN 1 OS=Arabidopsis thaliana OX=3702 GN=JUB1 PE=1 SV=1	NA	GO:0005992 (trehalose biosynthetic process),GO:0006355 (regulation of DNA-templated transcription),GO:0006561 (proline biosynthetic process),GO:0009555 (pollen development),GO:0009718 (anthocyanin-containing compound biosynthetic process),GO:0009733 (response to auxin),GO:0010120 (camalexin biosynthetic process),GO:0042538 (hyperosmotic salinity response),GO:0045770 (positive regulation of asymmetric cell division),GO:0048103 (somatic stem cell division),GO:0048653 (anther development),GO:0048829 (root cap development),GO:1900056 (negative regulation of leaf senescence),GO:2000377 (regulation of reactive oxygen species metabolic process),GO:0003677 (DNA binding),GO:0003700 (DNA-binding transcription factor activity),GO:0005515 (protein binding),GO:0005634 (nucleus)	NA	TF_NAC	NA	NA	NA	NA	NA	H-II-5	10.4934	4.86451	11.7934	14.9395	11.554	8.49449	12.1024	13.075	1.42083	10.4943	14.3138	5.17028	4.84022	7.1866	6.75129	S-II-4	1.02255	0.427322	0.246451	13.5369	0.31527	5.06978	5.57581	1.05405	1.44624	2.23401	0.500703	K-IV-1	0.300611	2.2035	35.8845	226.9	108.145	84.9657	373.648	89.6963	80.0345	40.5292	73.1705	21.4912
PvKer.01.g012880	ptg000018l.1293	Differentially expressed in FDCP 6 homolog OS=Xenopus laevis OX=8355 GN=def6 PE=2 SV=1	NA	NA	NA	NA	NA	NA	NA	NA	NA	H-III-2	665.693	908.556	927.857	1100.83	954.515	1298.5	1031.25	972.059	890.458	833.673	955.662	976.265	1149.56	906.384	930.736	S-III-1	678.168	788.801	872.453	933.604	740.029	963.159	881.404	830.329	850.511	861.41	867.365	K-IV-1	380.08	398.212	595.934	640.966	716.722	808.048	718.045	673.622	475.788	347.645	697.259	586.481
PvKer.01.g012890	ptg000018l.1294	Anaphase-promoting complex subunit 5 OS=Arabidopsis thaliana OX=3702 GN=APC5 PE=1 SV=1	NA	GO:0031145 (anaphase-promoting complex-dependent catabolic process),GO:0045842 (positive regulation of mitotic metaphase/anaphase transition),GO:0070979 (protein K11-linked ubiquitination),GO:0005515 (protein binding),GO:0005680 (anaphase-promoting complex)	NA	NA	K03352	APC5, ANAPC5; anaphase-promoting complex subunit 5	04120 Ubiquitin mediated proteolysis [PATH:ko04120]; 04110 Cell cycle [PATH:ko04110]; 04111 Cell cycle - yeast [PATH:ko04111]; 04113 Meiosis - yeast [PATH:ko04113]; 04114 Oocyte meiosis [PATH:ko04114]; 04657 IL-17 signaling pathway [PATH:ko04657]; 04914 Progesterone-mediated oocyte maturation [PATH:ko04914]; 05166 Human T-cell leukemia virus 1 infection [PATH:ko05166]; 04121 Ubiquitin system [BR:ko04121]; 03036 Chromosome and associated proteins [BR:ko03036];	09123 Folding, sorting and degradation; 09143 Cell growth and death; 09151 Immune system; 09152 Endocrine system; 09172 Infectious disease: viral; 09182 Protein families: genetic information processing;	NA	H-III-3	165.732	136.04	157.143	73.6287	145.939	115.882	96.3486	144.418	201.5	116.208	138.787	157.437	146.065	144.119	169.906	S-III-1	115.853	101.548	124.978	118.055	195.55	269.943	164.621	203.319	212.131	200.908	169.368	K-III-1	221.5	173.802	89.8841	72.8475	126.422	103.404	85.4084	141.063	102.36	149.906	140.894	175.26
PvKer.01.g012900	ptg000018l.1295	4-hydroxyphenylpyruvate dioxygenase OS=Arabidopsis thaliana OX=3702 GN=HPD PE=1 SV=2	NA	GO:0006559 (L-phenylalanine catabolic process),GO:0006572 (tyrosine catabolic process),GO:0003868 (4-hydroxyphenylpyruvate dioxygenase activity),GO:0005506 (iron ion binding),GO:0042802 (identical protein binding),GO:0005737 (cytoplasm)	NA	NA	K00457	HPD, hppD; 4-hydroxyphenylpyruvate dioxygenase [EC:1.13.11.27]	00350 Tyrosine metabolism [PATH:ko00350]; 00360 Phenylalanine metabolism [PATH:ko00360]; 00130 Ubiquinone and other terpenoid-quinone biosynthesis [PATH:ko00130]; 04147 Exosome [BR:ko04147];	09105 Amino acid metabolism; 09108 Metabolism of cofactors and vitamins; 09183 Protein families: signaling and cellular processes;	NA	H-IV-1	2262.93	1991.86	4451.32	8933.15	4625.76	17034.6	6849.64	4915.53	3553.72	6000.03	7071.87	4946.15	8116.61	5238.43	6262.35	S-III-1	2221.23	1032.35	3928.23	6932.31	2887.9	6128.45	4377.7	2721.28	3640.97	4017.52	5250.24	K-III-3	456.581	550.311	2286.94	1968.12	1888.15	2105.09	2231.32	1386.96	1684.61	1275.71	1319.84	1425.71
PvKer.01.g012910	ptg000018l.1296	GDSL esterase/lipase At2g42990 OS=Arabidopsis thaliana OX=3702 GN=At2g42990 PE=2 SV=1	CE16	GO:0016042 (lipid catabolic process),GO:0016297 (acyl-[acyl-carrier-protein] hydrolase activity),GO:0005576 (extracellular region)	NA	NA	NA	NA	NA	NA	NA	NA	0	1.95155	2.30463	1.4692	4.11367	3.80928	0.167194	2.75778	1.02617	0.658086	0.453377	1.46702	2.54806	1.60564	1.52141	NA	0.585277	0.943921	1.47871	1.23323	0.63054	3.8771	0.168842	1.97156	1.84408	0	3.83199	NA	0.376372	0	5.86223	0	0	0.27171	0.830754	0.162357	1.13212	0	0	0
PvKer.01.g012920	ptg000018l.1297	Auxin-responsive protein SAUR71 OS=Arabidopsis thaliana OX=3702 GN=SAUR71 PE=2 SV=1	NA	GO:0009733 (response to auxin),GO:0009958 (positive gravitropism),GO:0060918 (auxin transport),GO:0090057 (root radial pattern formation),GO:0005515 (protein binding),GO:0005737 (cytoplasm)	NA	NA	NA	NA	NA	NA	NA	NA	0	0	0	0	0.537491	0.751295	0.846273	0	0.39131	0	1.90228	0.838298	1.01952	1.62506	0.706818	NA	0	0	0	0	0	0.486587	0	0	0.198921	0	1.33855	NA	0	0	0	0	0	0	0	0	0	0	0	0
PvKer.01.g012930	ptg000018l.1298	---NA---	NA	NA	NA	NA	NA	NA	NA	NA	NA	H-IV-1	13.7194	10.3989	28.1833	63.3872	106.997	468.203	38.1511	33.7095	42.4083	98.6193	268.92	67.3496	84.7435	35.2698	39.6009	S-II-2	58.0509	35.1479	64.7855	38.2479	45.8128	156.925	22.023	19.4301	30.461	103.848	126.595	NA	0	0.7345	0.428903	1.45764	1.37007	3.6014	4.46606	3.17028	23.1705	0	8.11747	6.24431
PvKer.01.g012940	ptg000018l.1299	rRNA (cytosine-C(5))-methyltransferase NOP2C OS=Arabidopsis thaliana OX=3702 GN=NOP2C PE=2 SV=1	NA	GO:0002946 (tRNA C5-cytosine methylation),GO:0000049 (tRNA binding),GO:0016428 (tRNA (cytosine-5-)-methyltransferase activity),GO:0005634 (nucleus),GO:0005737 (cytoplasm)	NA	NA	K21971	NSUN6; methyltransferase NSUN6 [EC:2.1.1.-]	03016 Transfer RNA biogenesis [BR:ko03016];	09182 Protein families: genetic information processing;	NA	H-II-5	66.8514	48.9498	99.2206	125.807	73.4793	144.403	121.28	116.326	110.3	85.0366	133.733	103.692	64.7517	71.4897	73.5903	S-III-2	98.8397	64.8344	70.667	109.998	67.0349	118.504	116.293	94.9374	111.946	92.2894	112.192	K-III-1	111.769	107.642	70.6275	29.5349	51.5459	65.0042	26.6522	50.8884	52.2067	17.1902	66.5269	70.7104
PvKer.01.g012950	ptg000018l.1300	Aspartyl protease family protein 2 OS=Arabidopsis thaliana OX=3702 GN=APF2 PE=2 SV=1	NA	GO:0006950 (response to stress),GO:1901700 (response to oxygen-containing compound),GO:0070001 (aspartic-type peptidase activity),GO:0110165 (cellular anatomical entity)	NA	NA	K22683	APF2; aspartyl protease family protein [EC:3.4.23.-]	01002 Peptidases and inhibitors [BR:ko01002];	09181 Protein families: metabolism;	NA	H-II-4	1489.07	1104.02	1287.84	709.736	1148.58	211.83	515.473	572.039	904.488	362.345	424.835	523.638	403.313	535.629	968.635	S-II-3	626.493	887.722	625.119	750.904	747.381	245.257	770.629	657.06	564.882	673.85	302.992	K-III-2	330.862	451.369	370.225	434.485	520.985	434.907	669.317	710.419	292.12	168.859	279.215	124.588
PvKer.01.g012960	ptg000018l.1301	Chaperone protein dnaJ A8, chloroplastic OS=Oryza sativa subsp. japonica OX=39947 GN=DJA8 PE=1 SV=1	NA	GO:0042026 (protein refolding),GO:0051085 (chaperone cofactor-dependent protein refolding),GO:0046872 (metal ion binding),GO:0051082 (unfolded protein binding),GO:0009536 (plastid)	NA	NA	NA	NA	NA	NA	NA	NA	0.871359	0	0	0.43144	0	1.52899	0	0	0	0	0.49051	0.209575	0	0.375859	0	NA	0.618567	0.640983	0.79758	0	0	0.967977	0	0	0.24104	0.354961	0	NA	1.12911	1.16999	1.94716	6.79621	0.892443	0.407565	0.406221	1.78595	1.8594	0	0.446047	0
PvKer.01.g012970	ptg000018l.1302	60S ribosomal protein L18a-1 OS=Arabidopsis thaliana OX=3702 GN=RPL18AA PE=2 SV=1	NA	GO:0006412 (translation),GO:0003729 (mRNA binding),GO:0003735 (structural constituent of ribosome),GO:0022625 (cytosolic large ribosomal subunit),GO:0042788 (polysomal ribosome)	NA	NA	NA	NA	NA	NA	NA	H-III-1	31.0768	23.8363	14.301	10.4387	17.5992	6.60625	16.196	8.40809	15.0248	26.7409	28.9144	10.9714	13.6621	11.8618	7.04313	S-III-7	29.2808	34.5172	18.7374	8.78109	19.528	13.775	11.9806	11.3497	12.5464	38.331	12.7988	K-III-2	79.6084	60.7065	31.7452	48.0594	51.6744	46.6302	32.436	15.5918	43.0673	26.4056	27.2031	0
PvKer.01.g012980	ptg000018l.1303	3-hydroxyisobutyryl-CoA hydrolase-like protein 5 OS=Arabidopsis thaliana OX=3702 GN=At1g06550 PE=1 SV=2	NA	GO:0006574 (valine catabolic process),GO:0009409 (response to cold),GO:0003860 (3-hydroxyisobutyryl-CoA hydrolase activity),GO:0005737 (cytoplasm)	NA	NA	K05605	HIBCH; 3-hydroxyisobutyryl-CoA hydrolase [EC:3.1.2.4]	00640 Propanoate metabolism [PATH:ko00640]; 00280 Valine, leucine and isoleucine degradation [PATH:ko00280]; 00410 beta-Alanine metabolism [PATH:ko00410];	09101 Carbohydrate metabolism; 09105 Amino acid metabolism; 09106 Metabolism of other amino acids;	NA	H-IV-2	211.819	269.962	300.778	296.074	233.864	221.055	213.11	248.548	328.938	270.873	289.986	358.544	418.006	551.55	586.653	S-II-1	649.315	570.172	498.969	373.943	541.232	351.947	342.698	409.717	355.092	433.542	369.487	K-IV-1	69.6393	82.3753	161.969	157.402	186.869	262.001	186.013	213.749	219.608	138.334	181.257	315.821
PvKer.01.g012990	ptg000018l.1304	Protein VACUOLELESS1 OS=Arabidopsis thaliana OX=3702 GN=VCL1 PE=1 SV=1	NA	GO:0006886 (intracellular protein transport),GO:0006914 (autophagy),GO:0016197 (endosomal transport),GO:0042144 (vacuole fusion, non-autophagic),GO:0045992 (negative regulation of embryonic development),GO:0051469 (vesicle fusion with vacuole),GO:0003779 (actin binding),GO:0005764 (lysosome),GO:0005769 (early endosome),GO:0005770 (late endosome),GO:0009705 (plant-type vacuole membrane),GO:0010008 (endosome membrane),GO:0015629 (actin cytoskeleton),GO:0030897 (HOPS complex),GO:0033263 (CORVET complex)	NA	NA	K20180	VPS16; vacuolar protein sorting-associated protein 16	04138 Autophagy - yeast [PATH:ko04138]; 05132 Salmonella infection [PATH:ko05132]; 04131 Membrane trafficking [BR:ko04131];	09141 Transport and catabolism; 09171 Infectious disease: bacterial; 09182 Protein families: genetic information processing;	NA	H-III-3	409.545	444.078	442.203	571.485	524.148	452.218	499.586	623.603	519.526	415.937	449.626	651.166	720.363	639.098	636.415	S-III-9	454.701	412.513	497.799	553.856	574.067	507.561	563.229	540.354	569.365	399.748	525.843	K-IV-6	343.512	317.952	286.31	276.075	237.898	356.617	261.526	372.557	279.022	264.137	271.08	495.434
PvKer.01.g013000	ptg000018l.1305	Cytochrome b561 domain-containing protein At2g30890 OS=Arabidopsis thaliana OX=3702 GN=At2g30890 PE=2 SV=1	NA	GO:0016491 (oxidoreductase activity),GO:0020037 (heme binding),GO:0016020 (membrane)	NA	NA	NA	NA	NA	NA	NA	H-II-1	26.3281	3.44988	13.6704	10.9577	23.6367	4.18813	3.86578	5.4024	22.7836	6.71255	9.17099	6.8585	4.33825	4.48118	6.17961	S-II-2	114.611	39.497	56.0356	10.715	41.2009	41.758	21.68	26.2335	34.1196	46.7801	138.481	NA	10.724	8.59736	2.72338	0	0.424899	6.41977	0.380331	5.03307	0	0	1.87854	0
PvKer.01.g013010	ptg000018l.1306	---NA---	NA	NA	NA	NA	NA	NA	NA	NA	NA	H-IV-4	33.1278	28.6724	13.9459	22.7037	30.7121	15.1034	18.6987	17.9638	37.5808	40.6488	71.4051	25.7195	20.5769	24.6785	19.608	S-III-7	52.3489	41.7393	45.0781	17.242	34.323	11.836	17.2395	17.2932	27.5503	33.6747	54.1973	K-IV-3	168.988	177.111	72.4365	169.481	91.2439	64.7605	151.833	71.6322	173.785	162.689	152.321	80.7373
