## Supplementary Tables for "In a nutshell: pistachio genome and kernel development" (part 2 of 3)

### Sheet: Suppl. Table 9 (continued)
Supplemental Table S9. P. vera 'Kerman' transcriptome functional annotations and gene expression data. The average median of ratios normalized reads were calculated with the DESeq2 package (Love et. al 2014) with functional annotations and weighted gene coexpression network analysis (WGCNA) module assignment (Langfelder and Horvath 2008) for the three tissues (hull, shell, kernel) across three stages (Stage II, Stage III, Stage IV). The time points (expressed in growing degree days (GDD, ºC) WGCNA was performed on expression data from each tissue across all time points. Genes with a minimum of 10 reads expression across the all timepoints were assigned a module. KEGG = Kyoto Encyclopedia of Genes and Genomes. iTAK = Transcription factor & Protein Kinase Identifier and Classifier. CAZy= Carbohydrate Active Enzymes Database. GO= Gene Ontology.
PvKer.01.g013020	ptg000018l.1307	GDSL esterase/lipase At4g10955 OS=Arabidopsis thaliana OX=3702 GN=At4g10955 PE=2 SV=1	NA	NA	NA	NA	NA	NA	NA	NA	NA	H-II-1	61.9188	43.4882	26.479	32.3842	64.4658	38.721	13.9824	17.0757	19.2099	27.2986	24.0618	23.8939	26.9636	29.9576	29.1366	S-II-1	51.4306	33.4299	26.7825	27.2975	38.6063	36.6182	12.692	16.0443	10.7603	34.7686	21.738	K-III-1	363.446	259.149	124.408	102.114	94.2692	73.6256	32.1037	27.1172	26.9993	0.802944	17.2729	0
PvKer.01.g013030	ptg000018l.1308	---NA---	NA	NA	NA	NA	NA	NA	NA	NA	NA	NA	0	0	0	0	0	0.704897	0.334388	0	0.504422	0	0	0	0	0	0	NA	0	0	0.388468	0	0	0	0	0	0	0	0	NA	0	0	0	0	0	0	0	0	6.94481	0	0	0
PvKer.01.g013040	ptg000018l.1309	Mavicyanin OS=Cucurbita pepo OX=3663 PE=1 SV=1	NA	GO:0009055 (electron transfer activity)	NA	NA	NA	NA	NA	NA	NA	NA	0	0	0	0.303161	0	0	0	0	0	0	0	0	0	0	0	NA	0	0	0	0	0.453207	0	0	0	0	0	0	NA	0	0	0	0	0	0	0	0	0	0	0	0
PvKer.01.g013050	ptg000018l.1310	---NA---	NA	NA	NA	NA	NA	NA	NA	NA	NA	H-III-3	2.10199	2.78983	2.1402	0.92054	7.1269	6.70167	0.713149	3.88602	3.50047	1.01257	1.20771	3.40647	1.75428	3.71364	4.55241	S-III-1	1.20797	1.51023	4.5683	2.99102	7.58378	6.35644	2.11208	6.12857	5.42958	5.95768	4.39961	NA	1.20245	2.10922	3.46542	5.32774	0	0.81513	3.14621	1.11728	1.09644	1.60589	1.36959	0
PvKer.01.g013060	ptg000018l.1311	Conserved oligomeric Golgi complex subunit 5 OS=Arabidopsis thaliana OX=3702 GN=COG5 PE=1 SV=1	NA	GO:0006891 (intra-Golgi vesicle-mediated transport),GO:0009987 (cellular process),GO:0042803 (protein homodimerization activity),GO:0000139 (Golgi membrane),GO:0017119 (Golgi transport complex)	NA	NA	K20292	COG5; conserved oligomeric Golgi complex subunit 5	04131 Membrane trafficking [BR:ko04131];	09182 Protein families: genetic information processing;	NA	H-III-2	346.65	553.41	372.003	375.888	475.332	406.636	540.35	710.119	549.818	541.64	379.199	569.785	581.949	487.978	494.685	S-III-1	418.428	464.368	485.053	491.847	523.207	638.925	608.095	605.736	587.855	596.665	498.602	K-IV-5	374.847	372.697	217.172	239.258	283.192	242.135	209.14	320.861	265.966	247.772	195.47	381.319
PvKer.01.g013070	ptg000018l.1312	---NA---	NA	NA	NA	NA	NA	NA	NA	NA	NA	H-II-5	50.522	25.0522	37.379	15.1456	61.2099	152.484	18.9784	11.039	4.20738	15.5818	15.1152	4.3586	4.7047	1.92458	9.54583	S-III-5	16.8058	9.8268	21.1549	12.6577	23.5869	69.5564	10.1606	9.37898	4.79562	22.199	6.14002	K-IV-3	98.636	111.985	107.52	40.8431	44.3624	56.3135	129.015	19.2802	106.42	152.351	105.193	6.53331
PvKer.01.g013080	ptg000018l.1313	Laccase-11 OS=Arabidopsis thaliana OX=3702 GN=LAC11 PE=2 SV=1	AA1	GO:0009809 (lignin biosynthetic process),GO:0009834 (plant-type secondary cell wall biogenesis),GO:0046274 (lignin catabolic process),GO:0005507 (copper ion binding),GO:0052716 (hydroquinone:oxygen oxidoreductase activity),GO:0009505 (plant-type cell wall),GO:0048046 (apoplast)	NA	NA	K05909	E1.10.3.2; laccase [EC:1.10.3.2]	99980 Enzymes with EC numbers;	09191 Unclassified: metabolism;	NA	NA	0	0	0.394491	0	0	0.500864	0.167194	0	0	0	0	0	0	0	0	NA	0	0	0	0	0	0.711283	0	0.448919	0	1.41984	0	NA	0	0	0	0	0	0.27171	0	0	0	0	0	0
PvKer.01.g013090	ptg000018l.1314	---NA---	NA	NA	NA	NA	NA	NA	NA	NA	NA	H-II-5	350.034	282.691	521.439	536.363	634.763	481.296	464.242	336.29	310.874	300.959	359.977	316.849	362.354	229.864	214.557	S-III-10	499.666	329.112	616.173	537.653	516.479	462.743	435.908	341.047	331.715	296.983	302.983	K-III-1	227.707	245.748	161.514	184.255	176.101	165.933	160.653	216.68	118.042	157.136	119.993	226.379
PvKer.01.g013100	ptg000018l.1315.1.63146b64	Callose synthase 7 OS=Arabidopsis thaliana OX=3702 GN=CALS7 PE=3 SV=3	GT48	GO:0006075 ((1->3)-beta-D-glucan biosynthetic process),GO:0008360 (regulation of cell shape),GO:0010233 (phloem transport),GO:0071555 (cell wall organization),GO:0080165 (callose deposition in phloem sieve plate),GO:0003843 (1,3-beta-D-glucan synthase activity),GO:0000148 (1,3-beta-D-glucan synthase complex),GO:0009504 (cell plate)	NA	NA	K11000	CALS; callose synthase [EC:2.4.1.-]	01003 Glycosyltransferases [BR:ko01003];	09181 Protein families: metabolism;	NA	H-II-1	423.699	217.615	371.211	298.744	424.999	583.589	239.639	298.627	283.489	159.467	174.304	224.369	173.516	150.166	184.975	S-III-5	343.548	119.81	245.196	409.528	437.942	684.979	248.476	304.421	280.257	184.83	218.175	K-III-1	188.506	216.025	191.632	86.5905	141.185	115.215	69.4407	191.511	44.0751	45.9054	37.2793	162.482
PvKer.01.g013110	ptg000018l.1316	Protein NLP2 OS=Oryza sativa subsp. japonica OX=39947 GN=NLP2 PE=2 SV=2	NA	GO:0006355 (regulation of DNA-templated transcription),GO:0009414 (response to water deprivation),GO:0010118 (stomatal movement),GO:0010167 (response to nitrate),GO:0042128 (nitrate assimilation),GO:0001046 (core promoter sequence-specific DNA binding),GO:0005634 (nucleus)	NA	TF_RWP-RK	NA	NA	NA	NA	NA	H-II-5	139.818	176.11	143.621	114.5	185.233	103.045	171.938	129.595	114.896	167.245	150.072	128.781	124.448	113.066	92.7089	S-III-7	204.146	165.736	153.833	111.956	142.925	142.89	127.751	138.647	118.165	174.528	133.711	K-III-5	145.398	199.65	98.1875	173.331	149.013	137.909	218.487	111.211	165.33	73.085	171.867	87.7003
PvKer.01.g013120	ptg000018l.1317	Chlorophyll a-b binding protein 40, chloroplastic OS=Nicotiana tabacum OX=4097 GN=CAB40 PE=2 SV=1	NA	GO:0009416 (response to light stimulus),GO:0009768 (photosynthesis, light harvesting in photosystem I),GO:0005488 (binding),GO:0009521 (photosystem),GO:0009535 (chloroplast thylakoid membrane)	NA	NA	NA	NA	NA	NA	NA	NA	5.16026	0	1.61378	0.879701	1.49164	0.514065	0.334388	0.556554	0.569801	0	0	0	0.516605	0	0.249849	NA	2.2015	2.05171	4.09234	1.39665	3.51602	1.43237	0.168842	1.00528	0.723121	0.60581	0	K-III-1	20.1376	41.862	20.6798	4.7414	4.21947	0	1.65123	1.68124	0	0	0	0
PvKer.01.g013130	ptg000018l.1318	Probable receptor-like protein kinase At2g42960 OS=Arabidopsis thaliana OX=3702 GN=At2g42960 PE=3 SV=1	NA	GO:0006468 (protein phosphorylation),GO:0004674 (protein serine/threonine kinase activity),GO:0005524 (ATP binding),GO:0106310 (protein serine kinase activity),GO:0016020 (membrane)	RLK-Pelle_RLCK-V	NA	NA	NA	NA	NA	NA	H-IV-6	86.2483	55.7105	83.054	96.6063	89.2476	39.9018	71.8898	67.1105	58.5966	73.7592	71.7749	65.4274	61.7707	69.5555	50.105	S-II-1	379.826	346.61	370.223	194.33	349.071	122.23	106.996	130.147	53.3337	93.4535	78.1636	K-III-1	236.549	232.734	63.5588	104.806	90.2843	62.2299	119.56	157.141	85.6084	151.717	37.7467	63.0211
PvKer.01.g013140	ptg000018l.1319	Stellacyanin OS=Toxicodendron vernicifluum OX=4013 PE=1 SV=1	NA	GO:0009055 (electron transfer activity)	NA	NA	NA	NA	NA	NA	NA	H-II-1	41.7482	8.20418	4.60893	2.0568	0.763567	0	0	0.14491	0	0	1.70682	0	0	0	0	NA	1.00385	0.459501	1.00214	0.553831	0	0	0.401616	0	0	0	0.324119	NA	0	0	0	0	0	0	0	0	0	0	0	0
PvKer.01.g013150	ptg000018l.1320	Stellacyanin OS=Toxicodendron vernicifluum OX=4013 PE=1 SV=1	NA	GO:0022900 (electron transport chain),GO:0009055 (electron transfer activity),GO:0046872 (metal ion binding)	NA	NA	NA	NA	NA	NA	NA	H-II-5	2521.78	2673.88	2682.08	274.126	781.08	610.709	530.403	449.325	350.583	1044.33	1063	160.717	64.7313	47.1451	116.808	S-III-7	482.561	344.869	352.901	142.555	177.752	104.274	58.5767	129.381	71.7678	156.535	225.163	K-IV-3	690.657	541.078	353.958	286.283	174.916	111.031	338.132	109.841	413.931	791.765	738.745	339.932
PvKer.01.g013160	ptg000018l.1321	Mavicyanin OS=Cucurbita pepo OX=3663 PE=1 SV=1	NA	GO:0009055 (electron transfer activity)	NA	NA	NA	NA	NA	NA	NA	H-II-1	8.52738	5.78969	2.23866	0	1.86009	0	0.334388	0.548857	1.75507	2.09934	8.65786	0.677685	0	0	0	NA	0.795593	0.993675	0.971169	0.491486	2.53717	0	0	1.27851	0.811364	0.709922	2.59446	NA	0.601223	0.7345	0	0	0	0.407565	1.67758	0.487071	0	0	0	0
PvKer.01.g013170	ptg000018l.1322	Stellacyanin OS=Toxicodendron vernicifluum OX=4013 PE=1 SV=1	NA	GO:0009055 (electron transfer activity)	NA	NA	NA	NA	NA	NA	NA	H-II-1	40.0342	28.8534	21.9564	7.13225	15.4242	6.85009	4.46613	4.70061	5.65594	3.88435	15.6575	1.93513	3.69461	2.48836	2.91967	NA	4.31319	2.41467	2.67076	5.09213	5.86721	0.721083	0	1.33719	1.02597	1.67083	2.1579	NA	0	0	0	0	0	0.54342	0.415377	0	0	0	0	0
PvKer.01.g013180	ptg000018l.1323	Mavicyanin OS=Cucurbita pepo OX=3663 PE=1 SV=1	NA	GO:0009055 (electron transfer activity)	NA	NA	NA	NA	NA	NA	NA	NA	1.95764	0.925863	0.726335	0	0.827775	0	0.334388	0.428312	0.260873	0.271093	1.43169	0.419149	0.190306	1.7014	2.61246	NA	0	0.616106	0	0.130135	0	0	0.834282	0.185454	0	0	0.500703	NA	0	0	0	0	0	0.54342	0	0	0	0	0	0
PvKer.01.g013190	ptg000018l.1324	WRKY transcription factor 71 OS=Arabidopsis thaliana OX=3702 GN=WRKY71 PE=2 SV=1	NA	GO:0009624 (response to nematode),GO:0009733 (response to auxin),GO:0009737 (response to abscisic acid),GO:0010228 (vegetative to reproductive phase transition of meristem),GO:0042659 (regulation of cell fate specification),GO:0042742 (defense response to bacterium),GO:0045893 (positive regulation of DNA-templated transcription),GO:0050832 (defense response to fungus),GO:0051607 (defense response to virus),GO:0070301 (cellular response to hydrogen peroxide),GO:1900057 (positive regulation of leaf senescence),GO:1901002 (positive regulation of response to salt stress),GO:1901703 (protein localization involved in auxin polar transport),GO:0000976 (transcription cis-regulatory region binding),GO:0003700 (DNA-binding transcription factor activity),GO:0005515 (protein binding),GO:0005634 (nucleus)	NA	TF_WRKY	NA	NA	NA	NA	NA	H-III-4	473.858	482.941	536.339	308.003	650.447	652.897	468.218	423.698	169.141	513.552	495.87	514.066	451.432	537.299	708.217	S-III-5	100.911	58.1948	99.4723	242.582	198.203	219.075	146.016	129.264	75.5279	176.327	210.128	K-IV-6	6.7744	10.7973	49.442	18.8767	5.9935	27.3023	33.9948	35.0456	44.3286	35.6789	25.0531	49.9455
PvKer.01.g013200	ptg000018l.1325	Two-pore potassium channel 3 OS=Arabidopsis thaliana OX=3702 GN=TPK3 PE=2 SV=1	NA	GO:0010027 (thylakoid membrane organization),GO:0010196 (nonphotochemical quenching),GO:0030322 (stabilization of membrane potential),GO:0071257 (cellular response to electrical stimulus),GO:0097623 (potassium ion export across plasma membrane),GO:1990573 (potassium ion import across plasma membrane),GO:0015271 (outward rectifier potassium channel activity),GO:0022841 (potassium ion leak channel activity),GO:0009533 (chloroplast stromal thylakoid),GO:0009705 (plant-type vacuole membrane),GO:0034705 (potassium channel complex)	NA	NA	NA	NA	NA	NA	NA	H-IV-2	114.522	124.094	100.051	118.279	108.238	68.3194	117.908	97.6227	120.948	131.473	95.3966	123.715	145.334	128.472	140.089	S-II-2	120.989	134.36	138.376	95.1232	117.681	72.2886	101.989	96.5937	113.905	137.81	109.575	K-IV-1	60.4971	46.2539	63.1089	110.408	109.321	123.647	129.628	97.7324	140.381	74.0157	127.711	177.301
PvKer.01.g013210	ptg000018l.1326	Two pore potassium channel c OS=Oryza sativa subsp. japonica OX=39947 GN=TPKC PE=3 SV=1	NA	GO:0010027 (thylakoid membrane organization),GO:0010196 (nonphotochemical quenching),GO:0030322 (stabilization of membrane potential),GO:0071257 (cellular response to electrical stimulus),GO:0097623 (potassium ion export across plasma membrane),GO:1990573 (potassium ion import across plasma membrane),GO:0005242 (inward rectifier potassium channel activity),GO:0015271 (outward rectifier potassium channel activity),GO:0022841 (potassium ion leak channel activity),GO:0009533 (chloroplast stromal thylakoid),GO:0009705 (plant-type vacuole membrane),GO:0034705 (potassium channel complex)	NA	NA	K05389	KCNKF; potassium channel subfamily K, other eukaryote	04040 Ion channels [BR:ko04040];	09183 Protein families: signaling and cellular processes;	NA	H-II-1	38.909	23.9324	20.8361	7.93176	17.1757	12.3434	9.6314	6.55845	13.0326	7.79014	16.7303	10.4277	14.5924	7.84063	9.63518	S-III-7	26.015	13.2466	13.198	6.52706	10.8617	8.71817	6.88991	7.72012	11.0728	6.84324	14.7116	K-III-1	21.347	8.69164	14.8708	2.83996	0	4.07565	2.2207	5.55332	7.38832	4.25184	9.39989	13.0666
PvKer.01.g013220	ptg000018l.1327	---NA---	NA	NA	NA	NA	NA	NA	NA	NA	NA	NA	1.82708	0.7495	0.328853	1.58262	2.67187	0.500864	2.66795	2.18425	1.40512	0.803242	4.53578	3.16813	2.21704	0.917973	4.11503	S-II-1	17.89	7.52195	5.95951	5.49654	10.5388	5.79606	6.11681	12.8826	3.51677	1.34661	3.46079	K-III-5	56.6229	40.1185	11.7037	48.5515	108.134	108.574	63.8372	123.726	99.2826	40.5661	90.3347	83.199
PvKer.01.g013230	ptg000018l.1328	GBF-interacting protein 1 OS=Arabidopsis thaliana OX=3702 GN=GIP1 PE=1 SV=1	NA	GO:0043388 (positive regulation of DNA binding),GO:0042802 (identical protein binding),GO:0051082 (unfolded protein binding),GO:0005634 (nucleus)	NA	NA	NA	NA	NA	NA	NA	H-III-3	199.288	196.844	275.059	149.758	183.181	219.352	260.558	317.015	284.986	380.945	317.757	267.514	318.572	285.589	271.195	S-III-2	421.718	206.025	277.434	237.403	261.062	321.996	299.155	258.013	331.75	347.151	344.126	K-III-1	285.935	332.192	175.331	257.915	239.945	176.042	267.342	238.341	184.454	234.623	221.051	209.24
PvKer.01.g013240	ptg000018l.1329	AT-hook motif nuclear-localized protein 16 OS=Arabidopsis thaliana OX=3702 GN=AHL16 PE=1 SV=1	NA	GO:0009640 (photomorphogenesis),GO:0009647 (skotomorphogenesis),GO:0010208 (pollen wall assembly),GO:0010228 (vegetative to reproductive phase transition of meristem),GO:0010529 (negative regulation of transposition),GO:0035067 (negative regulation of histone acetylation),GO:0045892 (negative regulation of DNA-templated transcription),GO:0048440 (carpel development),GO:0048653 (anther development),GO:1900111 (positive regulation of histone H3-K9 dimethylation),GO:0003680 (minor groove of adenine-thymine-rich DNA binding),GO:0003700 (DNA-binding transcription factor activity),GO:0031490 (chromatin DNA binding),GO:0042826 (histone deacetylase binding),GO:0043621 (protein self-association),GO:0005654 (nucleoplasm)	NA	NA	NA	NA	NA	NA	NA	NA	3.87075	1.12552	5.08934	2.07552	7.97458	11.0608	0.44003	0.336644	1.59597	2.14867	0.49051	0.46811	1.33214	1.27313	2.37452	S-III-5	4.69021	4.81898	4.1173	2.5524	8.59036	20.0866	0.208571	1.4443	1.40412	4.43372	1.46223	K-IV-4	5.38148	8.35947	9.65422	3.65225	2.56643	5.52492	7.88915	3.27499	28.442	28.6682	30.1154	6.24431
PvKer.01.g013250	ptg000018l.1330	Pentatricopeptide repeat-containing protein At2g42920, chloroplastic OS=Arabidopsis thaliana OX=3702 GN=PCMP-E75 PE=2 SV=1	NA	GO:0016554 (cytidine to uridine editing),GO:0080156 (mitochondrial mRNA modification),GO:1900865 (chloroplast RNA modification),GO:0003729 (mRNA binding),GO:0009507 (chloroplast)	NA	NA	NA	NA	NA	NA	NA	NA	0.429835	0.925863	2.17003	2.70592	11.2342	5.40331	1.98014	1.11604	1.50587	0.219362	3.07692	2.55957	0.380611	0	0.149761	S-II-1	6.05057	7.45453	15.1842	12.5393	9.41854	4.56259	0.617949	3.23007	0	1.67083	1.72157	K-III-2	17.0646	7.38529	3.43122	4.36208	9.42134	1.61121	7.37495	2.34992	0	0	0	0
PvKer.01.g013260	ptg000018l.1331	PLASMODESMATA CALLOSE-BINDING PROTEIN 5 OS=Arabidopsis thaliana OX=3702 GN=PDCB5 PE=2 SV=2	NA	GO:0016798 (hydrolase activity, acting on glycosyl bonds),GO:0030247 (polysaccharide binding),GO:0009506 (plasmodesma)	NA	NA	NA	NA	NA	NA	NA	NA	5.45687	0	3.65253	1.52496	0.494822	1.40979	1.34785	1.11311	2.78792	3.13112	2.61813	1.07235	3.67574	2.52361	3.82666	S-II-1	15.8332	6.7244	4.77887	2.56512	5.59484	5.60956	3.64684	3.91322	5.16977	4.74975	4.6684	K-III-2	16.0021	10.572	16.818	17.9274	20.4084	8.25154	24.4594	17.0583	4.67208	4.87233	5.86152	0
PvKer.01.g013270	ptg000018l.1332	---NA---	NA	NA	NA	NA	NA	NA	NA	NA	NA	NA	0	0	0	0.518881	0.452152	0.500864	0	0	0.940707	1.08437	0.98102	0	0	0	0	NA	0	0	0.409113	0.56335	0	0	0	0	0	0.229604	0	NA	0	0	0	0	0	0	0	0	0	0	0	0
PvKer.01.g013280	ptg000018l.1333	Glycerol-3-phosphate acyltransferase 1 OS=Arabidopsis thaliana OX=3702 GN=GPAT1 PE=1 SV=1	NA	GO:0008654 (phospholipid biosynthetic process),GO:0009610 (response to symbiotic fungus),GO:0009908 (flower development),GO:0010143 (cutin biosynthetic process),GO:0036377 (arbuscular mycorrhizal association),GO:0046486 (glycerolipid metabolic process),GO:0048235 (pollen sperm cell differentiation),GO:0016791 (phosphatase activity),GO:0090447 (glycerol-3-phosphate 2-O-acyltransferase activity),GO:0005739 (mitochondrion),GO:0016020 (membrane)	NA	NA	K13508	GPAT; glycerol-3-phosphate acyltransferase [EC:2.3.1.15 2.3.1.198]	00561 Glycerolipid metabolism [PATH:ko00561]; 00564 Glycerophospholipid metabolism [PATH:ko00564]; 01004 Lipid biosynthesis proteins [BR:ko01004];	09103 Lipid metabolism; 09181 Protein families: metabolism;	NA	H-IV-2	27.4079	43.4778	18.7014	49.2256	77.6579	24.8434	46.0723	41.0235	52.2521	45.8331	66.7785	99.2599	184.901	109.671	266.27	S-III-1	17.9182	13.1293	14.0223	50.0271	64.8226	31.1461	44.5177	77.3719	45.6972	30.4372	57.9451	K-III-1	121.433	122.488	146.076	24.2505	55.9034	45.3835	36.695	44.9766	43.6638	29.2887	90.2918	19.5999
PvKer.01.g013290	ptg000018l.1334	Ribose-phosphate pyrophosphokinase 4 OS=Spinacia oleracea OX=3562 GN=PRS4 PE=2 SV=1	NA	GO:0006015 (5-phosphoribose 1-diphosphate biosynthetic process),GO:0006164 (purine nucleotide biosynthetic process),GO:0016310 (phosphorylation),GO:0000287 (magnesium ion binding),GO:0004749 (ribose phosphate diphosphokinase activity),GO:0005524 (ATP binding),GO:0016301 (kinase activity),GO:0002189 (ribose phosphate diphosphokinase complex),GO:0005739 (mitochondrion),GO:0009507 (chloroplast)	NA	NA	NA	NA	NA	NA	NA	H-II-3	1237.62	1148.74	996.11	724.15	954.905	491.357	571.051	590.662	694.465	705.985	989.863	924.073	987.834	810.482	964.282	S-II-2	561.634	611.161	502.471	537.525	620.316	453.502	372.198	548.456	635.019	650.394	742.588	K-III-1	421.15	364.387	344.485	216.776	213.092	377.026	133.83	211.758	162.761	106.027	118.912	144.179
PvKer.01.g013300	ptg000018l.1335	Protein MEI2-like 2 OS=Oryza sativa subsp. japonica OX=39947 GN=ML2 PE=2 SV=1	NA	GO:0000398 (mRNA splicing, via spliceosome),GO:0045836 (positive regulation of meiotic nuclear division),GO:0045927 (positive regulation of growth),GO:0003729 (mRNA binding),GO:0016607 (nuclear speck)	NA	NA	NA	NA	NA	NA	NA	H-III-3	382.163	477.831	615.106	676.231	797.604	497.574	479.155	658.01	737.938	288.847	363.018	736.426	986.891	784.36	730.601	S-III-9	627.79	428.334	1008.01	893.98	1438.64	742.13	733.273	911.435	1011.55	481.1	785.702	K-IV-6	97.2696	145.424	122.949	111.879	108.757	242.575	103.669	232.762	49.191	224.77	76.3401	196.901
PvKer.01.g013310	ptg000018l.1336	Mitogen-activated protein kinase 20 OS=Arabidopsis thaliana OX=3702 GN=MPK20 PE=1 SV=2	NA	GO:0000165 (MAPK cascade),GO:0006468 (protein phosphorylation),GO:0004707 (MAP kinase activity),GO:0005515 (protein binding),GO:0005524 (ATP binding),GO:0106310 (protein serine kinase activity),GO:0005634 (nucleus),GO:0005737 (cytoplasm)	CMGC_MAPK	NA	NA	NA	NA	NA	NA	H-III-3	774.771	1126.57	1253.79	1156.4	1395.72	1256.05	1037.63	1318.85	1071.73	1089.97	1050.08	1069.53	1284.97	923.871	1016.83	S-II-1	3569.95	2763.76	3216.54	1857.59	2769.91	1451.03	1284.21	1424.46	1133.88	1177.94	1089.36	K-IV-1	466.437	739.582	1061.09	739.962	865.93	819.623	963.096	1245.4	1154.32	1226.39	1255.29	881.826
PvKer.01.g013320	ptg000018l.1337	Transcription factor PAR1 OS=Arabidopsis thaliana OX=3702 GN=PAR1 PE=1 SV=1	NA	GO:0007623 (circadian rhythm),GO:0009641 (shade avoidance),GO:0009742 (brassinosteroid mediated signaling pathway),GO:0032502 (developmental process),GO:0045892 (negative regulation of DNA-templated transcription),GO:0003712 (transcription coregulator activity),GO:0042803 (protein homodimerization activity),GO:0005634 (nucleus)	NA	NA	NA	NA	NA	NA	NA	NA	25.2901	0.331294	4.29737	0.879701	3.02596	1.02153	0	0.952179	0	0.261055	0	0.46811	0	0.220923	0.610945	NA	7.8855	1.29653	0.933588	1.34856	0.226603	2.42154	0.417141	0.907604	0.397841	0.887403	0.868046	K-III-1	479.938	708.965	296.806	239.5	145.673	45.6867	87.7588	39.9179	35.9305	14.1609	28.6671	21.4912
PvKer.01.g013330	ptg000018l.1338	Peroxisomal and mitochondrial division factor 2 OS=Arabidopsis thaliana OX=3702 GN=PMD2 PE=1 SV=1	NA	GO:0005739 (mitochondrion)	NA	NA	NA	NA	NA	NA	NA	H-III-3	63.5804	70.903	90.1723	104.851	81.946	116.083	185.094	177.934	171.309	88.6528	120.39	142.063	125.564	161.671	146.021	S-III-1	53.1278	58.7295	68.2963	108.078	74.831	94.1998	173.591	149.733	158.821	79.8983	114.105	K-III-2	120.016	129.534	64.9761	117.69	99.0345	143.785	121.707	134.198	68.0701	114.917	96.0476	86.8333
PvKer.01.g013340	ptg000018l.1339	---NA---	NA	NA	NA	NA	NA	NA	NA	NA	NA	H-II-2	235.088	308.401	162.284	170.003	296.689	150.678	204.231	189.237	159.902	195.77	174.364	223.201	207.951	213.251	167.438	S-III-3	94.4476	125.531	127.443	151.644	111.225	155.682	146.759	128.304	140.562	172.496	174.414	K-IV-6	10.609	13.5799	26.7795	21.6577	25.0259	32.913	23.1744	28.8559	15.4788	5.18257	22.1809	28.0246
PvKer.01.g013350	ptg000018l.1340	Ribosomal L1 domain-containing protein 1 OS=Pongo abelii OX=9601 GN=RSL1D1 PE=2 SV=2	NA	GO:0032880 (regulation of protein localization),GO:0042981 (regulation of apoptotic process),GO:2000772 (regulation of cellular senescence),GO:0003730 (mRNA 3'-UTR binding),GO:0005515 (protein binding),GO:0048027 (mRNA 5'-UTR binding),GO:0005694 (chromosome),GO:0005730 (nucleolus)	NA	NA	K14775	UTP30, RSL1D1; ribosome biogenesis protein UTP30	03009 Ribosome biogenesis [BR:ko03009];	09182 Protein families: genetic information processing;	NA	H-II-5	129.943	112.295	205.434	175.086	165.431	649.334	227.773	243.627	175.924	160.197	152.167	107.004	34.8212	60.9945	64.724	S-III-1	102.434	65.1172	99.1896	204.085	82.5386	447.281	225.769	201.577	153.646	151.659	164.36	K-III-1	353.885	388.87	323.824	192.702	164.257	145.573	191.579	200.505	165.328	203.514	316.904	401.646
PvKer.01.g013360	ptg000018l.1341	Xyloglucan endotransglucosylase protein 1 OS=Diospyros kaki OX=35925 GN=XTH1 PE=1 SV=1	GH16_20	GO:0006073 (cellular glucan metabolic process),GO:0009828 (plant-type cell wall loosening),GO:0070726 (cell wall assembly),GO:0004553 (hydrolase activity, hydrolyzing O-glycosyl compounds),GO:0016762 (xyloglucan:xyloglucosyl transferase activity),GO:0030247 (polysaccharide binding),GO:0005576 (extracellular region)	NA	NA	K08235	E2.4.1.207; xyloglucan:xyloglucosyl transferase [EC:2.4.1.207]	99980 Enzymes with EC numbers;	09191 Unclassified: metabolism;	NA	NA	0	0	0	0	0	0	0	0	0	0	0	0	0	0	0	NA	0.412378	0	0	0	0	0	0	0	0.482081	1.07082	0	NA	0	0	0	0	0	0	0	0	0	0	0	0
PvKer.01.g013370	ptg000018l.1342	Phosphatidylglycerophosphate phosphatase 1, chloroplastic/mitochondrial OS=Arabidopsis thaliana OX=3702 GN=PGPP1 PE=1 SV=1	NA	GO:0006655 (phosphatidylglycerol biosynthetic process),GO:0009658 (chloroplast organization),GO:0010027 (thylakoid membrane organization),GO:0015979 (photosynthesis),GO:0046839 (phospholipid dephosphorylation),GO:0048364 (root development),GO:0008962 (phosphatidylglycerophosphatase activity),GO:0005739 (mitochondrion),GO:0009507 (chloroplast)	NA	NA	K01094	GEP4; phosphatidylglycerophosphatase GEP4 [EC:3.1.3.27]	00564 Glycerophospholipid metabolism [PATH:ko00564];	09103 Lipid metabolism;	NA	H-IV-5	93.2116	90.0771	73.8646	68.6032	87.2247	41.9119	70.6791	64.0662	86.2887	45.1448	76.7834	78.7596	82.6151	90.3334	92.4406	S-IV-1	78.3441	80.8045	69.1413	69.0382	69.7134	50.5938	63.0414	74.7246	89.7258	60.9032	91.9579	K-III-1	218.494	220.117	76.7065	139.549	175.081	122.175	162.758	141.147	196.507	72.8294	152.703	148.547
PvKer.01.g013380	ptg000018l.1343	Taxadiene 5-alpha hydroxylase OS=Taxus cuspidata OX=99806 PE=1 SV=2	NA	GO:0042617 (paclitaxel biosynthetic process),GO:0005506 (iron ion binding),GO:0020037 (heme binding),GO:0036203 (taxoid 14-beta-hydroxylase activity),GO:0043231 (intracellular membrane-bounded organelle)	NA	NA	NA	NA	NA	NA	NA	H-II-5	9.15722	4.14935	14.768	3.19882	16.1646	3.35084	2.05227	1.94219	0.403323	1.94175	2.6394	1.32875	0.516605	0.375859	0.453497	S-II-1	1.39339	18.8094	7.90306	5.7315	8.18251	5.34666	2.53698	1.55174	0	1.29449	1.80087	NA	0	0	0	0	1.6996	0.407565	0.812442	1.48046	2.4792	3.21177	0	0
PvKer.01.g013390	ptg000018l.1344	Protodermal factor 1 OS=Arabidopsis thaliana OX=3702 GN=PDF1 PE=2 SV=1	NA	GO:0005576 (extracellular region)	NA	NA	NA	NA	NA	NA	NA	NA	0	0.573137	0.394491	1.39668	3.86646	4.30616	0.545956	0.298794	0.789322	0.261055	0.226689	0.882973	0	0.66277	0.353409	S-III-6	2.85336	1.28197	0	1.16307	8.44606	3.62201	0.794554	5.09419	1.56092	2.33826	4.15922	K-III-1	5161.64	2621.34	822.367	536.968	389.648	234.564	161.044	91.6494	274.739	100.652	84.7719	228.56
PvKer.01.g013400	ptg000018l.1345	---NA---	CE1	NA	NA	NA	NA	NA	NA	NA	NA	H-IV-2	160.012	155.921	98.0085	133.322	143.237	85.7495	130.516	106.212	152.733	136.508	116.054	136.738	156.374	161.241	153.522	S-II-1	257.087	328.76	254.403	147.795	229.011	121.042	139.523	132.108	146.213	149.33	131.477	K-IV-3	209.007	248.024	225.317	228.557	218.256	249.845	238.398	192.555	242.672	184.312	291.601	171.774
PvKer.01.g013410	ptg000018l.1346	---NA---	NA	NA	NA	NA	NA	NA	NA	NA	NA	H-II-1	159.719	123.358	79.756	102.772	70.5323	85.3759	73.0704	62.2653	81.4943	91.4106	84.7609	78.4148	76.5492	61.9046	69.2938	S-III-7	153.06	149.627	98.6875	84.5794	71.5515	94.4604	63.464	62.0875	80.3651	86.7769	85.7906	K-III-5	158.913	84.9385	96.3561	129.206	161.154	180.031	234.169	124.333	206.613	89.8549	187.244	64.7551
PvKer.01.g013420	ptg000018l.1347	Trifunctional UDP-glucose 4,6-dehydratase/UDP-4-keto-6-deoxy-D-glucose 3,5-epimerase/UDP-4-keto-L-rhamnose-reductase RHM1 OS=Arabidopsis thaliana OX=3702 GN=RHM1 PE=1 SV=1	NA	GO:0010192 (mucilage biosynthetic process),GO:0010214 (seed coat development),GO:0010253 (UDP-rhamnose biosynthetic process),GO:0010315 (auxin export across the plasma membrane),GO:0030154 (cell differentiation),GO:0042127 (regulation of cell population proliferation),GO:0051555 (flavonol biosynthetic process),GO:0071555 (cell wall organization),GO:0005515 (protein binding),GO:0008460 (dTDP-glucose 4,6-dehydratase activity),GO:0010280 (UDP-L-rhamnose synthase activity),GO:0010489 (UDP-4-keto-6-deoxy-glucose-3,5-epimerase activity),GO:0010490 (UDP-4-keto-rhamnose-4-keto-reductase activity),GO:0050377 (UDP-glucose 4,6-dehydratase activity),GO:0005829 (cytosol)	NA	NA	NA	NA	NA	NA	NA	H-II-5	11.7485	26.1443	13.0602	25.5621	14.6961	7.72039	8.2894	8.74033	6.98105	11.8079	2.56513	1.63196	0	1.26181	1.04907	S-II-1	80.5076	148.184	124.084	47.2582	81.4818	39.8897	48.3313	37.19	17.7093	26.3508	4.98134	K-III-1	108.942	75.677	16.4216	16.4806	10.6704	11.8184	6.05534	8.35715	0	3.21177	2.73919	0
PvKer.01.g013430	ptg000018l.1348.3.63146b7b	Probable galacturonosyltransferase 15 OS=Arabidopsis thaliana OX=3702 GN=GAUT15 PE=2 SV=1	GT8	GO:0009555 (pollen development),GO:0009860 (pollen tube growth),GO:0010417 (glucuronoxylan biosynthetic process),GO:0048358 (mucilage pectin biosynthetic process),GO:0052325 (cell wall pectin biosynthetic process),GO:0047262 (polygalacturonate 4-alpha-galacturonosyltransferase activity),GO:0005794 (Golgi apparatus),GO:0016020 (membrane),GO:0090406 (pollen tube)	NA	NA	K20867	GAUT12S; galacturonosyltransferase 12/13/14/15 [EC:2.4.1.-]	01003 Glycosyltransferases [BR:ko01003];	09181 Protein families: metabolism;	NA	H-IV-5	955.375	1402.14	725.462	1296.08	812.874	411.472	1129.82	1030.62	1403.71	320.153	268.273	1105.75	824.59	1197.24	1510.15	S-II-3	302.451	627.464	368.121	902.195	633.585	526.516	1013.5	1106.21	1228.85	261.641	387.217	K-IV-6	116.865	37.539	54.3379	54.7159	132.739	579.58	81.7141	481.791	70.9358	314.114	165.115	142.725
PvKer.01.g013440	ptg000018l.1349	Agamous-like MADS-box protein MADS1 OS=Vitis vinifera OX=29760 GN=MADS1 PE=2 SV=1	NA	GO:0045944 (positive regulation of transcription by RNA polymerase II),GO:0048481 (plant ovule development),GO:0000978 (RNA polymerase II cis-regulatory region sequence-specific DNA binding),GO:0000981 (DNA-binding transcription factor activity, RNA polymerase II-specific),GO:0046983 (protein dimerization activity),GO:0005634 (nucleus)	NA	TF_MADS->MADS-MIKC	K09264	K09264; MADS-box transcription factor, plant	03000 Transcription factors [BR:ko03000];	09182 Protein families: genetic information processing;	NA	H-III-1	1502.28	1091.65	1102.31	1179.4	1047.39	1014.72	939.948	831.023	889.84	1255.11	1356	1020.33	882.217	1045.86	902.751	S-III-7	1335.58	1513.14	1185.58	893.92	1023.04	721.479	650.403	788.334	802.091	1353.39	1028.32	K-IV-6	22.1822	6.81879	6.89074	7.8637	10.1242	194.581	22.4317	160.182	10.695	65.281	4.71208	92.928
PvKer.01.g013450	ptg000018l.1350	Zinc finger BED domain-containing protein RICESLEEPER 1 OS=Oryza sativa subsp. japonica OX=39947 GN=Os05g0239150 PE=3 SV=1	NA	GO:0009791 (post-embryonic development),GO:0003677 (DNA binding),GO:0046983 (protein dimerization activity),GO:0005622 (intracellular anatomical structure)	NA	NA	NA	NA	NA	NA	NA	H-IV-1	170.652	140.612	196.645	156.222	160.438	330.895	150.259	164.984	185.296	204.907	194.61	171.023	170.582	181.87	178.088	S-III-5	335.2	232.591	247.769	228.747	317.18	402.127	218.433	215.548	202.066	235.627	244.873	K-III-1	623.458	565.643	678.938	588.942	537.143	223.222	658.99	455.428	579.098	543.174	772.352	571.695
PvKer.01.g013460	ptg000018l.1351	HVA22-like protein f OS=Arabidopsis thaliana OX=3702 GN=HVA22F PE=2 SV=1	NA	GO:0016020 (membrane)	NA	NA	NA	NA	NA	NA	NA	H-II-1	9.84916	13.4422	5.47253	2.65016	3.62766	1.87484	0.660045	0	0.652183	0.52211	0	0	0	0	0	NA	5.10053	6.87791	3.97649	2.34089	2.40046	0.493788	0.409378	0	0	0	0.162059	NA	0	0	0	0	0	0	0	0	0	0	0	0
PvKer.01.g013470	ptg000018l.1352	---NA---	NA	NA	NA	NA	NA	NA	NA	NA	NA	H-II-5	43.4351	35.9461	63.6269	53.1184	52.9701	92.5902	50.706	59.8884	60.4804	55.5801	66.6433	46.2198	46.4779	29.0375	37.275	S-III-5	67.8981	25.153	49.0323	81.0382	68.0657	169.815	66.4345	55.227	58.952	41.4421	77.8621	K-III-5	82.0896	95.107	105.542	105.516	60.6022	56.5967	119.483	106.004	110.774	98.6145	129.391	69.2654
PvKer.01.g013480	ptg000018l.1353	Integrin-linked protein kinase 1 OS=Arabidopsis thaliana OX=3702 GN=ILK1 PE=1 SV=1	NA	GO:0006468 (protein phosphorylation),GO:0009658 (chloroplast organization),GO:0010119 (regulation of stomatal movement),GO:0051716 (cellular response to stimulus),GO:0004674 (protein serine/threonine kinase activity),GO:0005515 (protein binding),GO:0005829 (cytosol),GO:0016020 (membrane)	TKL-Pl-5	NA	NA	NA	NA	NA	NA	H-IV-6	369.306	146.288	236.71	491.684	329.913	523.111	342.655	255.681	195.459	343.028	275.122	222.63	338.813	257.367	246.965	S-II-1	465.207	215.097	325.595	423.011	284.463	368.521	211.678	200.259	202.24	198.89	244.242	K-III-2	311.641	395.944	229.686	327.381	267.864	314.963	145.29	127.772	80.8509	32.0258	46.1859	148.258
PvKer.01.g013490	ptg000018l.1354	Abasic site processing protein HMCES OS=Xenopus tropicalis OX=8364 GN=hmces PE=2 SV=1	NA	GO:0006974 (cellular response to DNA damage stimulus),GO:0018142 (protein-DNA covalent cross-linking),GO:0003697 (single-stranded DNA binding),GO:0005622 (intracellular anatomical structure)	NA	NA	NA	NA	NA	NA	NA	H-II-1	302.17	366.442	251.752	162.876	215.479	139.797	185.342	148.523	164.685	182.279	139.078	81.3979	93.726	81.3086	72.1451	S-III-7	224.021	259.533	178.816	134.228	149.513	149.55	153.758	139.564	137.636	200.296	136.471	K-III-5	429.194	322.454	170.24	331.855	280.45	334.663	389.802	300.468	461.84	219.765	509.847	255.552
PvKer.01.g013500	ptg000018l.1355	YlmG homolog protein 1-2, chloroplastic OS=Arabidopsis thaliana OX=3702 GN=YLMG1-2 PE=2 SV=1	NA	GO:0010020 (chloroplast fission),GO:0090143 (nucleoid organization),GO:0009507 (chloroplast),GO:0042651 (thylakoid membrane)	NA	NA	NA	NA	NA	NA	NA	H-III-2	291.901	327.175	305.025	279.891	246.83	494.985	368.885	396.788	345.467	578.988	453.629	268.155	287.019	340.601	315.401	S-II-2	422.519	359.787	292.948	268.52	225.369	398.641	305.419	351.909	300.444	574.6	450.311	K-III-1	1945.92	1426.72	1441.46	1052.92	658.408	539.583	552.352	353.816	511.736	643.11	464.848	976.371
PvKer.01.g013510	ptg000018l.1356	dCTP pyrophosphatase 1 OS=Homo sapiens OX=9606 GN=DCTPP1 PE=1 SV=1	NA	GO:0006253 (dCTP catabolic process),GO:0042262 (DNA protection),GO:0000287 (magnesium ion binding),GO:0032556 (pyrimidine deoxyribonucleotide binding),GO:0042802 (identical protein binding),GO:0047840 (dCTP diphosphatase activity),GO:0005654 (nucleoplasm),GO:0005739 (mitochondrion),GO:0005829 (cytosol)	NA	NA	K16904	DCTPP1; dCTP diphosphatase [EC:3.6.1.12]	00240 Pyrimidine metabolism [PATH:ko00240];	09104 Nucleotide metabolism;	NA	H-II-5	327.251	577.925	288.38	271.665	420.666	227.606	342.572	330.799	287.832	528.989	599.382	251.675	123.165	145.04	194.194	S-II-2	72.3036	177.204	124.733	144.037	111.969	217.592	276.097	191.883	200.693	518.651	248.339	K-IV-6	13.9483	8.49047	35.0698	11.0558	9.68879	62.4767	22.3832	50.5786	30.3515	10.9672	28.7643	23.5232
PvKer.01.g013520	ptg000018l.1357	EPIDERMAL PATTERNING FACTOR-like protein 9 OS=Arabidopsis thaliana OX=3702 GN=EPFL9 PE=1 SV=1	NA	GO:0007267 (cell-cell signaling),GO:0010052 (guard cell differentiation),GO:0010375 (stomatal complex patterning),GO:2000123 (positive regulation of stomatal complex development),GO:0019901 (protein kinase binding),GO:0033612 (receptor serine/threonine kinase binding),GO:0005576 (extracellular region)	NA	NA	NA	NA	NA	NA	NA	NA	1.40837	0.331294	1.12382	0.9782	0	0	0	0.168322	0	0.271093	0.680066	0	0	0	0	NA	0	0	0	0.414178	0.465931	0.474189	0	0	0.439961	0	0	K-III-1	122.218	224.021	76.2601	27.9673	6.68661	6.29242	6.22551	2.38835	1.2396	29.365	0	0
PvKer.01.g013530	ptg000018l.1358	Asparagine--tRNA ligase, cytoplasmic 2 OS=Arabidopsis thaliana OX=3702 GN=SYNC2 PE=1 SV=2	NA	GO:0006421 (asparaginyl-tRNA aminoacylation),GO:0004816 (asparagine-tRNA ligase activity),GO:0005524 (ATP binding),GO:0005739 (mitochondrion),GO:0009507 (chloroplast)	NA	NA	K01893	NARS, asnS; asparaginyl-tRNA synthetase [EC:6.1.1.22]	00970 Aminoacyl-tRNA biosynthesis [PATH:ko00970]; 01007 Amino acid related enzymes [BR:ko01007]; 03016 Transfer RNA biogenesis [BR:ko03016];	09122 Translation; 09181 Protein families: metabolism; 09182 Protein families: genetic information processing;	NA	H-II-3	91.2865	61.0355	36.4153	26.2133	45.6926	22.1615	23.2525	32.7965	66.3349	26.2527	124.661	110.836	33.4664	42.5011	48.2597	S-IV-1	25.4356	18.7096	20.5904	26.0469	18.7495	22.2044	22.7319	114.202	91.4261	45.7064	117.693	K-IV-1	7.03363	5.61729	17.0986	42.4867	44.7819	23.4041	36.9889	31.19	28.0872	18.3396	18.5796	18.7329
PvKer.01.g013540	ptg000018l.1359	Cysteine-rich repeat secretory protein 55 OS=Arabidopsis thaliana OX=3702 GN=CRRSP55 PE=2 SV=1	NA	GO:0009737 (response to abscisic acid),GO:0016301 (kinase activity),GO:0110165 (cellular anatomical entity)	NA	NA	NA	NA	NA	NA	NA	NA	0	0	0	0	0.275925	0	0	0	0	0	0	0	0	0	0	NA	0	0	0	0	0	0	0	0	0	0	0	NA	0	0	0	0	0	0	0	0	0	0	0	0
PvKer.01.g013550	ptg000018l.1360	Ras-related protein RABA5b OS=Arabidopsis thaliana OX=3702 GN=RABA5B PE=1 SV=1	NA	GO:0006886 (intracellular protein transport),GO:0009408 (response to heat),GO:0048219 (inter-Golgi cisterna vesicle-mediated transport),GO:0003924 (GTPase activity),GO:0005515 (protein binding),GO:0005525 (GTP binding),GO:0000139 (Golgi membrane),GO:0005795 (Golgi stack),GO:0005798 (Golgi-associated vesicle),GO:0005802 (trans-Golgi network),GO:0005886 (plasma membrane)	NA	NA	K07976	RAB; Rab family, other	04031 GTP-binding proteins [BR:ko04031];	09183 Protein families: signaling and cellular processes;	NA	H-IV-6	3.44092	17.2118	9.50967	6.8978	9.8558	3.48605	15.7209	18.0766	8.65933	27.602	15.2186	12.9736	6.47738	3.77184	4.85961	S-II-1	22.379	8.32387	9.25858	7.1188	6.71391	1.93855	7.89897	4.6747	1.67561	6.7258	7.19917	K-III-5	12.6789	16.1768	3.03651	28.6202	17.2683	24.3175	42.9762	27.9834	41.5878	33.723	14.3993	19.0219
PvKer.01.g013560	ptg000018l.1361	Ras-related protein RABA5b OS=Arabidopsis thaliana OX=3702 GN=RABA5B PE=1 SV=1	NA	GO:0006629 (lipid metabolic process),GO:0006886 (intracellular protein transport),GO:0009408 (response to heat),GO:0048219 (inter-Golgi cisterna vesicle-mediated transport),GO:0003924 (GTPase activity),GO:0005515 (protein binding),GO:0005525 (GTP binding),GO:0000139 (Golgi membrane),GO:0005795 (Golgi stack),GO:0005798 (Golgi-associated vesicle),GO:0005802 (trans-Golgi network),GO:0005886 (plasma membrane)	NA	NA	NA	NA	NA	NA	NA	H-III-3	348.012	272.764	365.943	298.834	361.153	656.2	456.762	531.988	429.69	461.496	596.624	567.528	516.303	406.403	435.398	S-III-2	373.204	297.946	366.225	426.857	415.739	931.714	574.882	513.221	464.311	626.928	750.142	K-III-2	605.351	634	759.567	631.207	575.735	438.698	326.934	501.666	357.528	324.087	244.55	328.879
PvKer.01.g013570	ptg000018l.1362	---NA---	NA	NA	NA	NA	NA	NA	NA	NA	NA	NA	0	0	0	0	0	0	0	0	0	0	0	0	0	0	0	NA	0	0	0	0	0	0	0	0	0	0	0	NA	0	0	0	0	0	0	0	0	0	0	0	0
PvKer.01.g013580	ptg000018l.1363	Protein FAR1-RELATED SEQUENCE 8 OS=Arabidopsis thaliana OX=3702 GN=FRS8 PE=2 SV=2	NA	GO:0009639 (response to red or far red light),GO:0050794 (regulation of cellular process),GO:0005488 (binding)	NA	NA	NA	NA	NA	NA	NA	NA	0	0	0	0	0	0	0	0	0	0	0	0	0	0	0	NA	0	0	0	0	0	0	0	0	0	0	0	NA	0	0	0	0	0	0	0	0	0	0	0	0
PvKer.01.g013590	ptg000018l.1364	Cytochrome b561 and DOMON domain-containing protein At3g25290 OS=Arabidopsis thaliana OX=3702 GN=At3g25290 PE=2 SV=1	NA	GO:0046872 (metal ion binding),GO:0016020 (membrane)	NA	NA	NA	NA	NA	NA	NA	H-II-4	3019.82	3149.11	2889.48	2653.65	2128.09	4320.74	2279.18	2086.25	3218.65	1425.93	2127.85	1627.96	1358.69	1400.21	1828.53	S-II-1	5550.55	7735.65	5271.79	2707.69	5487.83	2887.66	2242.06	3289.21	3362.74	1786.97	2536.54	K-IV-6	252.342	171.681	250.222	86.1971	113.988	866.159	138.098	687.159	163.059	336.22	142.359	699.42
PvKer.01.g013600	ptg000018l.1365	Auxin-induced in root cultures protein 12 OS=Arabidopsis thaliana OX=3702 GN=AIR12 PE=1 SV=3	NA	GO:0016020 (membrane)	NA	NA	NA	NA	NA	NA	NA	H-II-5	1338.24	2630.37	2797.01	824.64	1117.62	2886.05	956.409	701.788	174.787	1416.27	824.065	119.073	78.6949	35.6906	58.3899	S-III-8	330.565	612.907	676.333	729.627	412.395	913.587	522.378	345.721	164.697	1145.74	680.722	K-III-1	388.813	451.289	990.779	466.32	126.946	97.2534	122.77	70.5656	60.9056	27.555	43.4553	149.11
PvKer.01.g013610	ptg000018l.1366	Protein NRT1/ PTR FAMILY 4.2 OS=Arabidopsis thaliana OX=3702 GN=NPF4.2 PE=2 SV=1	NA	GO:0010119 (regulation of stomatal movement),GO:0055085 (transmembrane transport),GO:0080168 (abscisic acid transport),GO:0005515 (protein binding),GO:0090440 (abscisic acid transmembrane transporter activity),GO:0005886 (plasma membrane)	NA	NA	K14638	SLC15A3_4, PHT; solute carrier family 15 (peptide/histidine transporter), member 3/4	02000 Transporters [BR:ko02000];	09183 Protein families: signaling and cellular processes;	NA	NA	0	0	0	0	0	0	0	0	0	0	0	0	0	0	0	NA	0	0	0	0	0.232965	0	0	1.86411	0	0	0	NA	0	0	0	0	0	0	0	0	0	0	0	0
PvKer.01.g013620	ptg000018l.1367	60S ribosomal protein L32-1 OS=Arabidopsis thaliana OX=3702 GN=RPL32A PE=2 SV=2	NA	GO:0002181 (cytoplasmic translation),GO:0071549 (cellular response to dexamethasone stimulus),GO:0097421 (liver regeneration),GO:0003729 (mRNA binding),GO:0003735 (structural constituent of ribosome),GO:0022625 (cytosolic large ribosomal subunit),GO:0042788 (polysomal ribosome),GO:0098556 (cytoplasmic side of rough endoplasmic reticulum membrane)	NA	NA	K02912	RP-L32e, RPL32; large subunit ribosomal protein L32e	03010 Ribosome [PATH:ko03010]; 05171 Coronavirus disease - COVID-19 [PATH:ko05171]; 03011 Ribosome [BR:ko03011];	09122 Translation; 09172 Infectious disease: viral; 09182 Protein families: genetic information processing;	NA	H-II-5	1822.34	1572.33	1790.37	2147.84	1784.85	2697.26	1791.86	1330.52	1108.01	1741.4	1310.37	931.344	575.506	855.523	890.874	S-III-8	1256.54	1239.37	1073.85	1399.24	852.19	2028.9	1193.32	987.877	842.298	1226.76	950.266	K-IV-4	4019.24	2913.81	2977.34	2387.85	2509.83	3126.48	2273.31	1837.8	3757.2	3665.52	4236.49	4293.95
PvKer.01.g013630	ptg000018l.1368	Serine/threonine-protein kinase OXI1 OS=Arabidopsis thaliana OX=3702 GN=OXI1 PE=1 SV=1	NA	GO:0006979 (response to oxidative stress),GO:0009611 (response to wounding),GO:0009628 (response to abiotic stimulus),GO:0036290 (protein trans-autophosphorylation),GO:0043065 (positive regulation of apoptotic process),GO:0051782 (negative regulation of cell division),GO:0080060 (integument development),GO:0004674 (protein serine/threonine kinase activity),GO:0005524 (ATP binding),GO:0019901 (protein kinase binding),GO:0005634 (nucleus),GO:0005737 (cytoplasm),GO:0005886 (plasma membrane)	AGC_RSK-2	NA	K20714	OXI1; serine/threonine-protein kinase OXI1 [EC:2.7.11.1]	04016 MAPK signaling pathway - plant [PATH:ko04016]; 01001 Protein kinases [BR:ko01001];	09132 Signal transduction; 09181 Protein families: metabolism;	NA	H-II-4	1501.8	930.61	742.291	354.604	983.318	497.335	296.31	357.542	286.598	213.901	75.1401	120.274	153.854	135.26	258.968	S-II-3	273.067	339.001	361.576	294.816	489.078	516.696	135.563	224.993	187.503	171.986	141.73	K-III-2	105.805	114.432	209.893	71.1905	88.2	119.469	38.5405	89.4941	28.4623	14.5258	13.7989	45.4442
PvKer.01.g013640	ptg000018l.1369	Adenylylsulfatase HINT3 OS=Arabidopsis thaliana OX=3702 GN=HINT3 PE=1 SV=1	NA	GO:0006790 (sulfur compound metabolic process),GO:0009150 (purine ribonucleotide metabolic process),GO:0047627 (adenylylsulfatase activity),GO:0005777 (peroxisome)	NA	NA	NA	NA	NA	NA	NA	H-III-4	186.401	119.038	116.498	141.238	139.373	130.656	97.277	77.0571	107.909	190.185	159.814	85.665	135.559	101.808	107.095	S-III-7	299.507	239.937	230.475	136.775	191.253	123.033	110.271	71.4653	98.9124	180.806	136.591	K-III-1	119.052	153.309	107.311	76.6558	95.3595	106.992	112.28	55.3887	74.2043	188.136	125.375	99.7593
PvKer.01.g013650	ptg000018l.1370	E3 ubiquitin-protein ligase CHIP OS=Arabidopsis thaliana OX=3702 GN=CHIP PE=1 SV=1	GT41	GO:0006515 (protein quality control for misfolded or incompletely synthesized proteins),GO:0009266 (response to temperature stimulus),GO:0009651 (response to salt stress),GO:0009737 (response to abscisic acid),GO:0030433 (ubiquitin-dependent ERAD pathway),GO:0030512 (negative regulation of transforming growth factor beta receptor signaling pathway),GO:0030579 (ubiquitin-dependent SMAD protein catabolic process),GO:0031398 (positive regulation of protein ubiquitination),GO:0031647 (regulation of protein stability),GO:0031943 (regulation of glucocorticoid metabolic process),GO:0032436 (positive regulation of proteasomal ubiquitin-dependent protein catabolic process),GO:0051865 (protein autoubiquitination),GO:0065009 (regulation of molecular function),GO:0070534 (protein K63-linked ubiquitination),GO:0071218 (cellular response to misfolded protein),GO:0090035 (positive regulation of chaperone-mediated protein complex assembly),GO:0001664 (G protein-coupled receptor binding),GO:0019900 (kinase binding),GO:0030544 (Hsp70 protein binding),GO:0030911 (TPR domain binding),GO:0031625 (ubiquitin protein ligase binding),GO:0042803 (protein homodimerization activity),GO:0046332 (SMAD binding),GO:0051087 (chaperone binding),GO:0051787 (misfolded protein binding),GO:0051879 (Hsp90 protein binding),GO:0061630 (ubiquitin protein ligase activity),GO:0000151 (ubiquitin ligase complex),GO:0005654 (nucleoplasm),GO:0005783 (endoplasmic reticulum),GO:0005829 (cytosol),GO:0042405 (nuclear inclusion body),GO:0101031 (chaperone complex)	NA	NA	K09561	STUB1, CHIP; STIP1 homology and U-box containing protein 1 [EC:2.3.2.27]	04141 Protein processing in endoplasmic reticulum [PATH:ko04141]; 04120 Ubiquitin mediated proteolysis [PATH:ko04120]; 03110 Chaperones and folding catalysts [BR:ko03110]; 04131 Membrane trafficking [BR:ko04131]; 04121 Ubiquitin system [BR:ko04121];	09123 Folding, sorting and degradation; 09182 Protein families: genetic information processing;	NA	H-II-2	537.684	553.348	569.788	438.314	588.447	711.627	569.722	444.077	413.925	550.914	345.552	355.703	443.178	505.466	416.358	S-II-1	579.958	542.288	492	411.957	474.877	532.931	456.564	357.007	335.203	498.226	308.932	K-III-2	274.706	229.644	323.885	257.854	198.463	259.171	250.847	171.18	165.839	88.4314	155.895	176.425
PvKer.01.g013660	ptg000018l.1371	U-box domain-containing protein 9 OS=Arabidopsis thaliana OX=3702 GN=PUB9 PE=1 SV=1	NA	GO:0009738 (abscisic acid-activated signaling pathway),GO:0042631 (cellular response to water deprivation),GO:0048527 (lateral root development),GO:0051865 (protein autoubiquitination),GO:0090333 (regulation of stomatal closure),GO:0004842 (ubiquitin-protein transferase activity),GO:0070696 (transmembrane receptor protein serine/threonine kinase binding),GO:0005634 (nucleus),GO:0005737 (cytoplasm),GO:0005886 (plasma membrane)	NA	NA	NA	NA	NA	NA	NA	H-II-4	3401.94	3002.01	2410.45	1639.88	1383.2	1572.7	986.604	1176.53	1716.25	1014.91	1049.9	958.448	1317.01	933.29	1704.19	S-II-3	2138.94	1852.38	1565.27	1654.83	1410.69	1960.18	946.326	1332.78	1222.68	1444.85	977.851	K-IV-1	847.674	879.803	3407.08	1709.18	1679.89	1364.71	2155.25	1739.05	2505.55	1577.82	2414.83	1644
PvKer.01.g013670	ptg000018l.1372	Cycloartenol synthase 2 OS=Betula platyphylla OX=78630 GN=CASBPX2 PE=1 SV=1	NA	GO:0009555 (pollen development),GO:0010027 (thylakoid membrane organization),GO:0010686 (tetracyclic triterpenoid biosynthetic process),GO:0016126 (sterol biosynthetic process),GO:0019745 (pentacyclic triterpenoid biosynthetic process),GO:0016871 (cycloartenol synthase activity),GO:0005811 (lipid droplet),GO:0016020 (membrane)	NA	NA	K01853	CAS1; cycloartenol synthase [EC:5.4.99.8]	00100 Steroid biosynthesis [PATH:ko00100];	09103 Lipid metabolism;	NA	H-III-3	446.3	677.866	827.236	749.018	738.076	958.456	788.722	957.615	877.172	790.891	771.702	1126.16	1224.37	1272.32	1283.87	S-III-1	437.757	493.506	578.578	750.742	675.997	831.719	788.992	801.375	824.924	685.205	780.909	K-IV-2	420.582	377.122	540.826	491.722	497.801	553.548	709.702	915.695	760.538	784.173	750.544	630.181
PvKer.01.g013680	ptg000018l.1373	---NA---	NA	NA	NA	NA	NA	NA	NA	NA	NA	H-IV-1	108.9	118.669	229.955	87.2721	137.058	263.086	68.9801	74.3397	117.622	90.7412	346.722	217.221	203.767	126.277	84.6681	S-III-5	91.9485	48.9234	175.833	68.7544	173.173	123.311	44.6059	82.6231	127.713	70.6793	121.722	K-III-1	8.72988	40.1825	214.973	20.2759	1.76318	28.8383	11.4001	31.8081	8.18441	27.7591	9.97893	0
PvKer.01.g013690	ptg000018l.1374.2.63146b8d	Transcription factor bHLH62 OS=Arabidopsis thaliana OX=3702 GN=BHLH62 PE=2 SV=1	NA	GO:0006355 (regulation of DNA-templated transcription),GO:0000976 (transcription cis-regulatory region binding),GO:0003700 (DNA-binding transcription factor activity),GO:0046983 (protein dimerization activity),GO:0005634 (nucleus)	NA	TF_bHLH	NA	NA	NA	NA	NA	H-IV-2	40.6115	32.3995	31.626	54.1592	46.0464	78.547	17.4169	13.0969	27.7306	14.5374	18.5796	46.6252	51.2158	69.9829	93.1798	S-II-1	454.953	552.411	213.006	103.421	228.441	89.8398	51.2822	74.5502	30.7973	54.5946	35.1922	K-III-1	22.6919	35.2426	18.0439	15.4423	10.7705	7.20031	12.573	9.93696	1.42992	28.2518	0	13.0666
PvKer.01.g013700	ptg000018l.1375	Probable xyloglucan glycosyltransferase 6 OS=Arabidopsis thaliana OX=3702 GN=CSLC6 PE=1 SV=1	GT2_Glyco_tranf_2_3	GO:0048868 (pollen tube development),GO:0071555 (cell wall organization),GO:0099402 (plant organ development),GO:0016757 (glycosyltransferase activity),GO:0042803 (protein homodimerization activity),GO:0000139 (Golgi membrane)	NA	NA	NA	NA	NA	NA	NA	H-III-2	108.651	203.15	162.654	159.753	173.037	137.322	252.917	237.227	189.891	215.623	158.128	270.394	266.103	251.644	261.279	S-II-1	506.987	386.699	285.513	218.441	352.56	185.462	308.003	267.836	219.792	226.789	213.961	K-III-1	112.637	141.757	120.994	69.0305	26.189	82.9952	72.7043	113.078	74.571	83.5261	53.497	183.238
PvKer.01.g013710	ptg000018l.1376.1.63146b8e	40S ribosomal protein S8 OS=Zea mays OX=4577 GN=RPS8 PE=2 SV=2	NA	GO:0000462 (maturation of SSU-rRNA from tricistronic rRNA transcript (SSU-rRNA, 5.8S rRNA, LSU-rRNA)),GO:0006412 (translation),GO:0042255 (ribosome assembly),GO:0003729 (mRNA binding),GO:0003735 (structural constituent of ribosome),GO:0043022 (ribosome binding),GO:0022627 (cytosolic small ribosomal subunit),GO:0042788 (polysomal ribosome),GO:0043253 (chloroplast ribosome)	NA	NA	K02995	RP-S8e, RPS8; small subunit ribosomal protein S8e	03010 Ribosome [PATH:ko03010]; 05171 Coronavirus disease - COVID-19 [PATH:ko05171]; 03011 Ribosome [BR:ko03011];	09122 Translation; 09172 Infectious disease: viral; 09182 Protein families: genetic information processing;	NA	H-II-5	1191.62	1231.1	1289.98	1919.36	1337.7	1907.87	1735.57	1310.7	1127.01	1376.01	1126.58	1132.61	909.991	1199.91	1086.72	S-III-3	984.043	1006.07	906.326	1448.94	900.207	1658.54	1477.67	1010.79	1082.39	1150.54	1083.31	K-IV-3	4873.54	3871.44	2769.57	2321.76	2215.51	2177.47	2183.21	1892.03	3879.97	3128.82	4275.39	4231.55
PvKer.01.g013720	ptg000018l.1377	Probable splicing factor 3A subunit 1 OS=Arabidopsis thaliana OX=3702 GN=At1g14650 PE=1 SV=2	NA	GO:0000389 (mRNA 3'-splice site recognition),GO:0045292 (mRNA cis splicing, via spliceosome),GO:0003723 (RNA binding),GO:0005515 (protein binding),GO:0005654 (nucleoplasm),GO:0005686 (U2 snRNP),GO:0071004 (U2-type prespliceosome),GO:0071013 (catalytic step 2 spliceosome)	NA	NA	K12825	SF3A1, SAP114; splicing factor 3A subunit 1	03040 Spliceosome [PATH:ko03040]; 03041 Spliceosome [BR:ko03041];	09121 Transcription; 09182 Protein families: genetic information processing;	NA	H-III-3	448.383	518.003	640.557	487.44	432.453	1134.6	739.428	1092.53	956.558	725.626	604.498	772.683	884.299	795.995	743.919	S-III-1	599.765	441.536	649.981	825.887	614.022	1350.53	1024.78	1002.78	1014.22	786.197	1014.07	K-IV-5	747.958	781.461	1179.36	735.093	655.634	499.35	490.765	815.035	576.929	548.543	744.995	751.126
PvKer.01.g013730	ptg000018l.1378	Peptidyl-prolyl cis-trans isomerase FKBP62 OS=Arabidopsis thaliana OX=3702 GN=FKBP62 PE=1 SV=2	GT41	GO:0000413 (protein peptidyl-prolyl isomerization),GO:0051129 (negative regulation of cellular component organization),GO:0061077 (chaperone-mediated protein folding),GO:0070370 (cellular heat acclimation),GO:0003755 (peptidyl-prolyl cis-trans isomerase activity),GO:0005516 (calmodulin binding),GO:0031072 (heat shock protein binding),GO:0097159 (organic cyclic compound binding),GO:1901363 (heterocyclic compound binding),GO:0005654 (nucleoplasm),GO:0005829 (cytosol),GO:0043005 (neuron projection)	NA	NA	K09571	FKBP4_5; FK506-binding protein 4/5 [EC:5.2.1.8]	04915 Estrogen signaling pathway [PATH:ko04915]; 03110 Chaperones and folding catalysts [BR:ko03110];	09152 Endocrine system; 09182 Protein families: genetic information processing;	NA	H-III-3	919.952	577.92	989.671	1370.98	910.357	1372.88	1415.14	1269.63	1185.09	718.007	540.113	1065.48	1178.4	1666.97	1203.32	S-III-9	1540.18	807.147	1091.88	1378.1	890.964	1238.05	1272.9	1252.67	1184.6	691.871	861.116	K-III-1	3574.69	2463.43	1320.06	981.207	1115.04	891.604	1122.89	1453.68	928.726	711.623	1105.08	1402.98
PvKer.01.g013740	ptg000018l.1379	Peptidyl-prolyl cis-trans isomerase FKBP15-1 OS=Arabidopsis thaliana OX=3702 GN=FKBP15-1 PE=2 SV=2	NA	GO:0000413 (protein peptidyl-prolyl isomerization),GO:0061077 (chaperone-mediated protein folding),GO:0003755 (peptidyl-prolyl cis-trans isomerase activity),GO:0005788 (endoplasmic reticulum lumen)	NA	NA	K09569	FKBP2; FK506-binding protein 2 [EC:5.2.1.8]	03110 Chaperones and folding catalysts [BR:ko03110];	09182 Protein families: genetic information processing;	NA	H-III-5	397.562	905.806	626.661	821.589	867.978	683.149	770.368	587.881	415.764	507.853	470.76	605.457	551.668	608	519.431	S-III-7	422.182	659.758	441.239	536.401	470.611	509.363	504.464	372.526	330.223	447.466	376.308	K-III-1	1601.47	1330.48	1239.17	1027.48	990.303	1249.97	1274.83	981.143	1381.59	1187.79	995.719	665.49
PvKer.01.g013750	ptg000018l.1380	Pentatricopeptide repeat-containing protein At3g25210, mitochondrial OS=Arabidopsis thaliana OX=3702 GN=At3g25210 PE=2 SV=1	NA	GO:0005739 (mitochondrion)	NA	NA	NA	NA	NA	NA	NA	H-III-3	33.8432	40.3297	39.7371	64.5021	42.7025	102.089	90.0951	90.3715	74.9596	38.4165	26.4045	78.3318	74.4416	91.7112	72.9584	S-III-9	26.9854	38.249	42.9935	72.5704	49.9097	77.9532	82.0904	73.0933	80.3104	35.7507	55.9392	K-IV-6	23.3868	27.2526	26.9143	25.0541	32.0441	60.7306	34.6924	59.9349	35.1664	24.2994	21.406	53.2908
PvKer.01.g013760	ptg000018l.1381	Probable glucan endo-1,3-beta-glucosidase A6 OS=Arabidopsis thaliana OX=3702 GN=A6 PE=2 SV=1	GH17	GO:0005975 (carbohydrate metabolic process),GO:0009793 (embryo development ending in seed dormancy),GO:0010584 (pollen exine formation),GO:0004553 (hydrolase activity, hydrolyzing O-glycosyl compounds),GO:0110165 (cellular anatomical entity)	NA	NA	NA	NA	NA	NA	NA	H-IV-2	72.5225	92.3937	87.0558	51.7437	58.5971	45.7744	47.6915	84.9177	186.307	63.5957	123.216	225.417	243.477	326.218	259.129	S-III-4	51.4704	116.489	127.616	101.772	83.7048	64.0389	132.836	175.593	190.939	155.087	302.737	K-III-1	554.116	352.618	222.192	183.388	244.602	202.296	205.409	162.49	111.688	104.052	136.423	386.399
PvKer.01.g013770	ptg000018l.1382	---NA---	NA	NA	NA	NA	NA	NA	NA	NA	NA	NA	0	0	0	0	0	0	0	0	0	0	0	0	0	0	0	NA	0	0	0	0	0	0	0	0	0	0	0	NA	0	0	0	0	0	0	0	0	0	0	0	0
PvKer.01.g013780	ptg000018l.1383	UV-B-induced protein At3g17800, chloroplastic OS=Arabidopsis thaliana OX=3702 GN=At3g17800 PE=2 SV=1	NA	GO:0006950 (response to stress)	NA	NA	NA	NA	NA	NA	NA	H-IV-1	613.602	411.574	773.033	1014.25	1051.25	1043.43	671.759	780.834	1111.12	1201.45	1751.29	952.337	1200.98	826.445	533.004	S-III-2	1033.76	828.402	1430.71	1209.83	1618.2	919.059	891.748	722.123	1457.28	1111.02	1177.42	K-IV-1	341.77	578.23	1184.25	1100.53	1087.43	1315.01	1073.45	824.15	905.84	912.676	630.437	784.817
PvKer.01.g013790	ptg000018l.1384	---NA---	NA	NA	NA	NA	NA	NA	NA	NA	NA	H-IV-2	0	0	0	0	0	0.500864	0	0	0	0	3.98686	5.99481	27.117	18.693	12.2408	NA	0	0	0	0	0	0.237094	2.64932	6.83185	1.87945	4.11347	2.55879	NA	0	0	0	0	0	0.713862	0	0	0	0	0	0
PvKer.01.g013800	ptg000018l.1385	Chloroplast envelope quinone oxidoreductase homolog OS=Arabidopsis thaliana OX=3702 GN=CEQORH PE=1 SV=1	NA	GO:0003960 (NADPH:quinone reductase activity),GO:0005515 (protein binding),GO:0009706 (chloroplast inner membrane),GO:0009707 (chloroplast outer membrane)	NA	NA	K00224	CEQORH; chloroplastic oxoene reductase [EC:1.3.1.-]	00592 alpha-Linolenic acid metabolism [PATH:ko00592];	09103 Lipid metabolism;	Jasmonic Acid Biosynthesis	H-II-1	79.3943	73.6392	39.9777	70.1667	46.1611	97.5139	62.1026	52.5949	46.3543	48.5977	41.8225	54.6892	41.4361	35.3006	30.8906	S-III-1	43.0978	25.933	28.2603	52.676	25.3959	72.2561	49.8343	55.8607	49.5166	26.1747	47.598	K-III-1	213.049	161.927	163.484	66.9627	81.1155	116.16	50.1156	42.4869	71.5535	83.4642	48.2817	136.201
PvKer.01.g013810	ptg000018l.1386	Pentatricopeptide repeat-containing protein At3g07290, mitochondrial OS=Arabidopsis thaliana OX=3702 GN=At3g07290 PE=2 SV=1	NA	GO:0005739 (mitochondrion)	NA	NA	NA	NA	NA	NA	NA	NA	0	0	0	0	0	0	0	0	0	0	0	0	0.263021	0	0	NA	0.189544	0	0	0	0	0	0	0	0	0	0	NA	0	0	0	0.798719	0	0	0	0	0	0	0	0
PvKer.01.g013820	ptg000018l.1387	Chloroplast envelope quinone oxidoreductase homolog OS=Arabidopsis thaliana OX=3702 GN=CEQORH PE=1 SV=1	NA	GO:0003960 (NADPH:quinone reductase activity),GO:0005515 (protein binding),GO:0009706 (chloroplast inner membrane),GO:0009707 (chloroplast outer membrane)	NA	NA	K00224	CEQORH; chloroplastic oxoene reductase [EC:1.3.1.-]	00592 alpha-Linolenic acid metabolism [PATH:ko00592];	09103 Lipid metabolism;	Jasmonic Acid Biosynthesis	H-II-1	54.8236	44.5586	29.6394	24.943	15.5872	43.5886	18.1326	17.6821	8.67038	4.91613	11.9687	11.9725	7.46907	8.72008	9.63452	S-III-10	24.683	12.3305	15.0816	17.598	13.6341	21.868	9.46102	12.8231	8.94343	3.83755	8.20888	K-IV-2	24.2223	15.8427	31.9796	11.22	33.5065	36.5353	33.565	74.1761	67.0169	59.3654	98.1506	133.442
PvKer.01.g013830	ptg000018l.1388	Pentatricopeptide repeat-containing protein At3g07290, mitochondrial OS=Arabidopsis thaliana OX=3702 GN=At3g07290 PE=2 SV=1	NA	NA	NA	NA	NA	NA	NA	NA	NA	NA	0	0	0	0	0	0	0	0	0	0	0	0	0	0	0	NA	0	0	0	0	0	0	0	0.224459	0	0	0	NA	0.376372	0	0	0	0	0	0	0	0	0	0	0
PvKer.01.g013840	ptg000018l.1389	Chloroplast envelope quinone oxidoreductase homolog OS=Arabidopsis thaliana OX=3702 GN=CEQORH PE=1 SV=1	NA	GO:0003960 (NADPH:quinone reductase activity),GO:0005515 (protein binding),GO:0009706 (chloroplast inner membrane),GO:0009707 (chloroplast outer membrane)	NA	NA	K00224	CEQORH; chloroplastic oxoene reductase [EC:1.3.1.-]	00592 alpha-Linolenic acid metabolism [PATH:ko00592];	09103 Lipid metabolism;	Jasmonic Acid Biosynthesis	H-II-4	1703.2	1729.53	1164.19	1598.17	1220.39	1381.64	1394.75	1014.5	736.786	524.478	322.168	657.957	573.646	566.288	982.157	S-II-3	617.508	955.078	754.892	1050.86	963.519	616.194	505.51	531.606	567.949	208.038	256.349	K-IV-2	322.353	221.927	332.798	233.116	491.759	664.301	704.103	869.697	955.457	1134.83	1163.72	1501.38
PvKer.01.g013850	ptg000018l.1390	Pentatricopeptide repeat-containing protein At3g07290, mitochondrial OS=Arabidopsis thaliana OX=3702 GN=At3g07290 PE=2 SV=1	NA	NA	NA	NA	NA	NA	NA	NA	NA	H-III-3	8.07249	12.312	9.63562	8.52507	11.8459	10.2499	13.1296	10.6669	11.362	5.62509	6.28547	12.7331	7.61922	5.51884	5.82818	S-III-10	17.4218	10.4502	9.69003	11.9597	24.3747	11.6979	6.42436	18.3268	10.0801	5.0489	8.45631	K-III-1	22.2486	21.8567	19.4256	19.56	24.1066	6.51752	15.7924	22.4771	12.5617	10.3833	25.5234	39.1999
PvKer.01.g013860	ptg000018l.1391	Serine/threonine-protein kinase MHK OS=Arabidopsis thaliana OX=3702 GN=MHK PE=2 SV=2	NA	GO:0032502 (developmental process),GO:0035556 (intracellular signal transduction),GO:0042073 (intraciliary transport),GO:0045494 (photoreceptor cell maintenance),GO:0046777 (protein autophosphorylation),GO:0051726 (regulation of cell cycle),GO:1902856 (negative regulation of non-motile cilium assembly),GO:0003713 (transcription coactivator activity),GO:0004693 (cyclin-dependent protein serine/threonine kinase activity),GO:0005515 (protein binding),GO:0005524 (ATP binding),GO:0008353 (RNA polymerase II CTD heptapeptide repeat kinase activity),GO:0106310 (protein serine kinase activity),GO:0001750 (photoreceptor outer segment),GO:0001917 (photoreceptor inner segment),GO:0005634 (nucleus),GO:0005813 (centrosome),GO:0005930 (axoneme),GO:0030496 (midbody),GO:0031514 (motile cilium),GO:0032391 (photoreceptor connecting cilium),GO:0072686 (mitotic spindle)	CMGC_RCK	NA	K08829	MAK; male germ cell-associated kinase [EC:2.7.11.22]	01001 Protein kinases [BR:ko01001]; 03037 Cilium and associated proteins [BR:ko03037];	09181 Protein families: metabolism; 09183 Protein families: signaling and cellular processes;	NA	H-IV-2	639.632	707.224	595.546	711.706	533.642	258.978	749.591	640.097	674.866	681.382	724.673	756.078	1021.88	968.723	862.704	S-III-4	682.419	667.46	717.203	795.07	800.317	384.853	794.785	668.876	679.316	638.44	751.251	K-III-2	406.456	504.34	316.982	573.121	472.323	398.441	347.984	397.259	250.572	321.747	192.255	161.904
PvKer.01.g013870	ptg000018l.1392	Anthocyanidin-3-O-glucoside rhamnosyltransferase OS=Petunia hybrida OX=4102 GN=RT PE=2 SV=1	GT1	GO:0009718 (anthocyanin-containing compound biosynthetic process),GO:0033838 (flavonol-3-O-glucoside glucosyltransferase activity),GO:0047230 (flavonol-3-O-glucoside L-rhamnosyltransferase activity),GO:0051566 (anthocyanidin-3-glucoside rhamnosyltransferase activity)	NA	NA	K22772	FG2; flavonol-3-O-glucoside L-rhamnosyltransferase [EC:2.4.1.159]	00944 Flavone and flavonol biosynthesis [PATH:ko00944];	09110 Biosynthesis of other secondary metabolites;	NA	NA	0.214917	0.573137	0.986558	1.91556	2.52396	3.05799	0	1.19773	1.53091	0	0.49051	0	0	0.166256	0.964353	S-II-1	5.25085	3.58677	5.62758	1.2521	7.98135	0.711283	0	8.07973	3.09541	0.856659	0.81998	NA	0	0	0	0	0	0.27171	0	0.487071	0	0	0	0
PvKer.01.g013880	ptg000018l.1393	Anthocyanidin-3-O-glucoside rhamnosyltransferase OS=Petunia hybrida OX=4102 GN=RT PE=2 SV=1	GT1	GO:0009718 (anthocyanin-containing compound biosynthetic process),GO:0033838 (flavonol-3-O-glucoside glucosyltransferase activity),GO:0047230 (flavonol-3-O-glucoside L-rhamnosyltransferase activity),GO:0051566 (anthocyanidin-3-glucoside rhamnosyltransferase activity)	NA	NA	NA	NA	NA	NA	NA	NA	0	0	0	0	0	0	0	0	0	0	0	0	0	0	0	NA	0	0.270717	0	0	0	0	0	0	0	0	0	NA	0	0	0	0	0	0	0	0	0	0	0	0
PvKer.01.g013890	ptg000018l.1394	Anthocyanidin-3-O-glucoside rhamnosyltransferase OS=Petunia hybrida OX=4102 GN=RT PE=2 SV=1	GT1	GO:0009718 (anthocyanin-containing compound biosynthetic process),GO:0033838 (flavonol-3-O-glucoside glucosyltransferase activity),GO:0047230 (flavonol-3-O-glucoside L-rhamnosyltransferase activity),GO:0051566 (anthocyanidin-3-glucoside rhamnosyltransferase activity)	NA	NA	K22772	FG2; flavonol-3-O-glucoside L-rhamnosyltransferase [EC:2.4.1.159]	00944 Flavone and flavonol biosynthesis [PATH:ko00944];	09110 Biosynthesis of other secondary metabolites;	NA	H-II-1	17.1065	19.4108	7.28953	6.62638	9.03561	0.514065	3.69859	3.01039	2.55676	1.04422	0	2.04253	0	0	0	S-II-1	15.7516	24.7606	32.8926	4.40014	0.906414	2.64523	6.0699	0.848931	2.19689	0	0.270065	K-III-1	103.379	26.2611	7.55709	7.0005	18.2097	8.42448	4.92247	9.46918	12.9907	3.7957	7.70861	0
PvKer.01.g013900	ptg000018l.1395	---NA---	NA	NA	NA	NA	NA	NA	NA	NA	NA	H-III-3	209.764	169.704	229.371	278.634	274.949	362.924	246.03	324.202	311.456	141.09	159.484	248.686	330.112	320.18	314.258	S-III-9	235.516	164.104	226.245	375.382	371.829	610.396	350.67	338.5	361.55	169.94	259.575	K-IV-2	241.291	177.067	146.861	180.594	236.76	219.453	289.925	466.268	413.239	707.491	530.709	367.23
PvKer.01.g013910	ptg000018l.1396	---NA---	NA	NA	NA	NA	NA	NA	NA	NA	NA	H-IV-2	387.541	501.809	333.815	301.809	294.579	190.72	362.865	313.853	421.622	490.379	459.427	423.84	613.827	585.871	603.288	S-II-2	249.347	345.689	285.936	262.448	318.812	218.099	313.18	349.174	407.6	508.659	407.33	K-III-5	390.082	409.919	485.923	713.613	565.894	442.077	683.457	429.274	732.749	839.66	684.137	164.068
PvKer.01.g013920	ptg000018l.1397	GTP cyclohydrolase 1 OS=Solanum lycopersicum OX=4081 GN=GCH1 PE=1 SV=1	NA	GO:0006729 (tetrahydrobiopterin biosynthetic process),GO:0006979 (response to oxidative stress),GO:0008277 (regulation of G protein-coupled receptor signaling pathway),GO:0035998 (7,8-dihydroneopterin 3'-triphosphate biosynthetic process),GO:0045429 (positive regulation of nitric oxide biosynthetic process),GO:0003934 (GTP cyclohydrolase I activity),GO:0005525 (GTP binding),GO:0008270 (zinc ion binding),GO:0042803 (protein homodimerization activity),GO:0005737 (cytoplasm),GO:0016020 (membrane)	NA	NA	K01495	GCH1, folE; GTP cyclohydrolase IA [EC:3.5.4.16]	00790 Folate biosynthesis [PATH:ko00790];	09108 Metabolism of cofactors and vitamins;	NA	H-III-2	111.06	143.057	188.927	139.347	175.027	191.72	195.887	202.957	169.065	265.543	253.132	179.516	206.624	210.177	208.409	S-III-7	421.568	251.665	430.997	209.225	479.325	343.344	301.767	306.493	223.565	331.589	310.74	K-III-1	358.086	444.694	418.691	268.403	223.302	98.6551	195.821	161.071	195.505	237.961	174.842	168.289
PvKer.01.g013930	ptg000018l.1398	---NA---	NA	NA	NA	NA	NA	NA	NA	NA	NA	H-III-4	61.5365	66.7842	48.8601	45.5715	37.6027	49.9851	49.2242	56.7492	54.1885	98.1174	107.969	46.8206	39.3688	56.2545	44.3063	S-II-2	102.833	74.7606	73.4345	48.7995	48.5702	89.1457	57.728	62.6723	56.4521	108.313	102.221	K-III-1	136.009	155.751	93.5483	111.445	94.5705	87.0993	39.8236	34.6977	46.4543	59.9493	49.6614	57.3548
PvKer.01.g013940	ptg000018l.1399	Cyclin-C1-2 OS=Arabidopsis thaliana OX=3702 GN=CYCC1-2 PE=2 SV=1	NA	GO:0007049 (cell cycle),GO:0045944 (positive regulation of transcription by RNA polymerase II),GO:0050790 (regulation of catalytic activity),GO:0051301 (cell division),GO:0016538 (cyclin-dependent protein serine/threonine kinase regulator activity),GO:0016592 (mediator complex)	NA	NA	K15161	CCNC, SSN8; cyclin-C	03021 Transcription machinery [BR:ko03021];	09182 Protein families: genetic information processing;	NA	H-IV-1	289.537	339.931	344.213	310.79	287.185	260.721	284.264	272.12	301.237	444.564	455.718	372.27	471.802	412.588	389.005	S-II-2	302.528	284.424	293.027	286.047	298.748	244.964	300.09	285.072	314.212	478.168	416.164	K-III-5	178.219	210.192	93.786	370.657	308.876	313.78	363.345	235.31	453.681	355.354	319.185	156.388
PvKer.01.g013950	ptg000018l.1400	Chaperone protein dnaJ 20, chloroplastic OS=Arabidopsis thaliana OX=3702 GN=ATJ20 PE=1 SV=2	NA	GO:0010322 (regulation of isopentenyl diphosphate biosynthetic process, methylerythritol 4-phosphate pathway),GO:0042026 (protein refolding),GO:0051085 (chaperone cofactor-dependent protein refolding),GO:1902395 (regulation of 1-deoxy-D-xylulose-5-phosphate synthase activity),GO:0046872 (metal ion binding),GO:0051082 (unfolded protein binding),GO:0005634 (nucleus),GO:0009507 (chloroplast)	NA	NA	NA	NA	NA	NA	NA	H-IV-2	3.86851	5.6276	2.37293	0.762479	3.18823	4.34596	2.58978	1.48755	0.313569	1.20027	10.8457	4.75756	9.78667	5.55634	8.75703	S-III-2	1.44745	2.30052	3.34758	1.66149	3.42612	8.0047	2.23343	0.897838	2.19597	4.68655	3.47969	NA	0	0	0	0.583603	0	0.407565	2.53897	0	0	0	0	0
PvKer.01.g013960	ptg000018l.1401	Dimethylnonatriene synthase OS=Arabidopsis thaliana OX=3702 GN=CYP82G1 PE=1 SV=1	NA	GO:0002213 (defense response to insect),GO:0006694 (steroid biosynthetic process),GO:0008203 (cholesterol metabolic process),GO:0009617 (response to bacterium),GO:0016135 (saponin biosynthetic process),GO:0046246 (terpene biosynthetic process),GO:0050832 (defense response to fungus),GO:0071456 (cellular response to hypoxia),GO:1901045 (negative regulation of oviposition),GO:0005506 (iron ion binding),GO:0020037 (heme binding),GO:0097007 (4,8,12-trimethyltrideca-1,3,7,11-tetraene synthase activity),GO:0097008 ((3E)-4,8-dimethyl-1,3,7-nonatriene synthase activity),GO:0106149 (indole-3-carbonyl nitrile 4-hydroxylase activity)	NA	NA	K17961	CYP82G1; trimethyltridecatetraene/dimethylnonatriene synthase [EC:1.14.14.58 1.14.14.59]	00904 Diterpenoid biosynthesis [PATH:ko00904]; 00199 Cytochrome P450 [BR:ko00199];	09109 Metabolism of terpenoids and polyketides; 09181 Protein families: metabolism;	GA Biosynthesis	H-II-1	4.52496	12.5831	16.2546	4.017	16.5469	2.61555	3.11884	6.40192	3.64756	0.438724	6.63893	2.74898	1.04265	1.35982	1.7482	S-III-9	2.15156	0.377569	4.88512	4.47413	4.16915	0.483988	1.92896	6.1289	1.43949	0.177481	2.2353	NA	0	0	0	0	0.446221	1.63026	3.33909	2.09142	0	0	0	0
PvKer.01.g013970	ptg000018l.1402	Genome polyprotein OS=Petunia vein clearing virus (isolate Hohn) OX=492095 PE=3 SV=1	NA	GO:0071897 (DNA biosynthetic process),GO:0003676 (nucleic acid binding),GO:0004518 (nuclease activity),GO:0008233 (peptidase activity),GO:0034061 (DNA polymerase activity),GO:0046872 (metal ion binding)	NA	NA	NA	NA	NA	NA	NA	NA	0.645312	0	0.788983	0.862881	0	0	0.334388	1.72864	2.62132	0	0.47059	2.25211	6.46417	1.76964	1.82093	NA	0.395733	0	0.593024	0	1.09647	0.737081	0.602423	4.64513	1.49237	0.459207	1.419	NA	0	0.300789	0.544677	0	0	0	0	0.324714	0	0	0	0
PvKer.01.g013980	ptg000018l.1403	---NA---	NA	NA	NA	NA	NA	NA	NA	NA	NA	NA	0	0	0	0	0	0	0	0	0	0	0.226689	0	0	0.166256	0	NA	0	0	0	0	0	0.493788	0	0	0	0	0	NA	0	0	0	0	0	0	0	0	0	0	0	0
PvKer.01.g013990	ptg000018l.1404	Dimethylnonatriene synthase OS=Arabidopsis thaliana OX=3702 GN=CYP82G1 PE=1 SV=1	NA	GO:0002213 (defense response to insect),GO:0006694 (steroid biosynthetic process),GO:0008203 (cholesterol metabolic process),GO:0009617 (response to bacterium),GO:0016135 (saponin biosynthetic process),GO:0046246 (terpene biosynthetic process),GO:0050832 (defense response to fungus),GO:0071456 (cellular response to hypoxia),GO:1901045 (negative regulation of oviposition),GO:0005506 (iron ion binding),GO:0020037 (heme binding),GO:0097007 (4,8,12-trimethyltrideca-1,3,7,11-tetraene synthase activity),GO:0097008 ((3E)-4,8-dimethyl-1,3,7-nonatriene synthase activity),GO:0106149 (indole-3-carbonyl nitrile 4-hydroxylase activity)	NA	NA	K17961	CYP82G1; trimethyltridecatetraene/dimethylnonatriene synthase [EC:1.14.14.58 1.14.14.59]	00904 Diterpenoid biosynthesis [PATH:ko00904]; 00199 Cytochrome P450 [BR:ko00199];	09109 Metabolism of terpenoids and polyketides; 09181 Protein families: metabolism;	GA Biosynthesis	H-II-1	93.017	39.28	71.2849	28.2354	27.7908	25.9375	13.0408	16.2641	11.279	3.77917	9.20542	13.1831	5.23074	5.25103	9.27061	S-II-3	10.0391	5.44235	12.7944	31.8894	18.3063	7.74081	2.48298	5.36761	2.68297	1.68613	4.50272	NA	1.24383	1.8712	0.544677	3.80288	0.913381	0.679275	0.415377	2.72164	0	0	0	0
PvKer.01.g014000	ptg000018l.1405	ER lumen protein-retaining receptor B OS=Arabidopsis thaliana OX=3702 GN=ERD2B PE=1 SV=1	NA	GO:0006621 (protein retention in ER lumen),GO:0046923 (ER retention sequence binding),GO:0005737 (cytoplasm),GO:0012505 (endomembrane system),GO:0016020 (membrane),GO:0043231 (intracellular membrane-bounded organelle)	NA	NA	K10949	KDELR; ER lumen protein retaining receptor	05110 Vibrio cholerae infection [PATH:ko05110]; 04131 Membrane trafficking [BR:ko04131];	09171 Infectious disease: bacterial; 09182 Protein families: genetic information processing;	NA	NA	0	0.949157	2.24731	4.48785	1.59852	1.63101	1.55942	0.444982	1.29005	0	0	0.700022	1.23767	1.66031	0.353409	S-III-6	0.206189	0.861946	0	1.48585	3.18802	5.34306	3.64468	36.1589	1.77553	6.73174	3.0973	K-III-2	2593.32	2210.45	2675.61	3956.92	2645.73	2785.08	1426.88	676.106	745.437	522.826	213.402	81.167
PvKer.01.g014010	ptg000018l.1406	Ninja-family protein AFP3 OS=Arabidopsis thaliana OX=3702 GN=AFP3 PE=1 SV=1	NA	GO:0007165 (signal transduction),GO:0009737 (response to abscisic acid),GO:0045892 (negative regulation of DNA-templated transcription),GO:0005515 (protein binding),GO:0005634 (nucleus)	NA	NA	NA	NA	NA	NA	NA	H-IV-2	32.0604	12.3828	31.5573	24.4851	28.7944	23.1754	21.4248	25.2605	40.8439	15.3403	31.3352	52.554	41.4499	25.6599	25.7979	S-III-1	6.01702	3.76821	18.5407	19.0794	33.1766	25.7623	18.3764	91.883	54.4475	19.2645	39.5718	K-III-1	230.071	728.648	498.517	166.379	644.829	928.932	152.323	353.63	362.444	321.42	330.657	340.955
PvKer.01.g014020	ptg000018l.1407	Retrovirus-related Pol polyprotein from transposon 17.6 OS=Drosophila melanogaster OX=7227 GN=pol PE=4 SV=1	NA	GO:0006259 (DNA metabolic process),GO:0003676 (nucleic acid binding),GO:0016779 (nucleotidyltransferase activity),GO:0016787 (hydrolase activity)	NA	NA	NA	NA	NA	NA	NA	NA	0	0	0.854951	0	0.763567	3.18262	0.378762	0.336644	0.14245	0	0.235295	0.860636	0.969932	0	0.149761	NA	0	0.698038	0.687137	0.532426	1.5624	5.08637	0	0.224459	0.198921	2.66261	0.82108	NA	0.752743	0.601579	0	0	0	1.29187	1.17604	4.01195	3.325	3.17522	1.78419	0
PvKer.01.g014030	ptg000018l.1408	Nuclear transport factor 2 OS=Arabidopsis thaliana OX=3702 GN=NTF2 PE=1 SV=1	NA	GO:0050789 (regulation of biological process),GO:0003729 (mRNA binding),GO:0005515 (protein binding),GO:0005634 (nucleus),GO:0005829 (cytosol),GO:1990904 (ribonucleoprotein complex)	NA	NA	K24983	G3BP2; Ras GTPase-activating protein-binding protein 2	03019 Messenger RNA biogenesis [BR:ko03019];	09182 Protein families: genetic information processing;	NA	H-IV-3	1209.36	1063.59	1014.35	1019.4	1162.88	994.942	1363.02	1402.65	1351.01	983.382	803.376	972.779	783.518	904.177	930.763	S-III-1	1040.9	882.41	853.243	924.335	1005.96	995.456	1221.72	1232.82	1279.24	944.538	1050.26	K-IV-2	668.94	654.328	577.609	759.017	1188.94	1709.96	1583.92	1965.13	2163.84	2292.39	2956.97	2696.59
PvKer.01.g014040	ptg000018l.1409.1.63146ba7	Galacturonosyltransferase 8 OS=Arabidopsis thaliana OX=3702 GN=GAUT8 PE=1 SV=1	GT8	GO:0007155 (cell adhesion),GO:0010289 (homogalacturonan biosynthetic process),GO:0047262 (polygalacturonate 4-alpha-galacturonosyltransferase activity),GO:0000139 (Golgi membrane)	NA	NA	K13648	GAUT; alpha-1,4-galacturonosyltransferase [EC:2.4.1.43]	00520 Amino sugar and nucleotide sugar metabolism [PATH:ko00520]; 01003 Glycosyltransferases [BR:ko01003];	09101 Carbohydrate metabolism; 09181 Protein families: metabolism;	NA	H-IV-3	1058.76	1755.66	1161.13	1085.11	1972.37	1363.59	1724.52	1671.41	1414.81	1146.77	1043.54	2030.18	1265.59	1597.92	1195.22	S-III-4	1005.61	1332.61	1051.36	882.015	1056.48	927.539	1379.95	1368.01	1323.3	1082.3	962.527	K-IV-2	807.221	681.309	892.503	521.305	766.001	1211.49	1043.58	1286.96	1181.07	1194.78	1117.04	821.554
PvKer.01.g014050	ptg000018l.1410	---NA---	NA	NA	NA	NA	NA	NA	NA	NA	NA	NA	4.30003	0.904431	0.794965	1.30924	0	0.257032	0.334388	0.137214	1.03783	0	0.453377	0.231912	0	0	0.353409	NA	0.774821	0.213661	1.57883	1.93161	1.1521	1.94475	0.200808	2.0299	1.27776	0.229604	0.333802	NA	2.5771	0.36725	0	0	0	1.15601	0	0	0	0	0	0
PvKer.01.g014060	ptg000018l.1411.3.63146bab	Ethylene-responsive transcription factor-like protein At4g13040 OS=Arabidopsis thaliana OX=3702 GN=At4g13040 PE=2 SV=2	NA	GO:0006355 (regulation of DNA-templated transcription),GO:0009873 (ethylene-activated signaling pathway),GO:0003677 (DNA binding),GO:0003700 (DNA-binding transcription factor activity),GO:0005634 (nucleus)	NA	TF_AP2/ERF->AP2/ERF-ERF	NA	NA	NA	NA	NA	H-II-1	1167.21	1589.55	1020.34	342.39	1332.79	354.522	323.475	421.462	504.629	412.739	346.914	375.241	244.447	296.66	343.003	S-II-1	607.493	1089.4	847.684	421.456	1097.01	590.228	427.081	755.236	479.091	647.054	453.966	K-IV-6	224.341	252.2	183.658	162.951	197.982	221.262	249.637	207.527	134.651	322.132	123.171	190.796
PvKer.01.g014070	ptg000018l.1412	---NA---	NA	NA	NA	NA	NA	NA	NA	NA	NA	H-III-1	258.201	426.586	214.36	183.589	228.783	169.1	258.111	219.221	194.172	481.782	269.598	178.778	222.614	220.829	190.854	S-II-2	225.646	300.305	193.699	153.941	156.728	164.872	208.325	174.735	196.254	412.076	220.213	K-IV-1	235.431	227.209	250.44	536.827	561.038	857.076	703.919	404.83	860.315	787.193	931.972	740.414
PvKer.01.g014080	ptg000018l.1413	FHA domain-containing protein FHA2 OS=Arabidopsis thaliana OX=3702 GN=FHA2 PE=1 SV=1	NA	GO:0006338 (chromatin remodeling),GO:0048638 (regulation of developmental growth),GO:0060963 (positive regulation of ribosomal protein gene transcription by RNA polymerase II),GO:0080086 (stamen filament development),GO:0042393 (histone binding),GO:0043565 (sequence-specific DNA binding),GO:0016587 (Isw1 complex)	NA	NA	NA	NA	NA	NA	NA	H-III-5	328.486	393.785	224.246	275.743	243.443	175.975	347.586	291.501	326.89	428.092	321.272	287.37	291.259	287.007	277.145	S-II-2	332.838	430.084	270.936	247.43	246.125	176.782	301.353	274.338	297.313	413.461	317.576	K-III-1	557.413	533.903	263.224	661.697	559.06	411.773	353.413	326.281	525.554	617.726	477.821	546.239
PvKer.01.g014090	ptg000018l.1414	Dolichol-phosphate mannose synthase subunit 3 OS=Arabidopsis thaliana OX=3702 GN=DPMS3 PE=1 SV=1	NA	GO:0005783 (endoplasmic reticulum)	NA	NA	K09659	DPM3; dolichol-phosphate mannosyltransferase subunit 3	00510 N-Glycan biosynthesis [PATH:ko00510];	09107 Glycan biosynthesis and metabolism;	NA	NA	1.45668	4.28883	3.57701	4.82418	4.87724	8.00683	4.22708	1.51292	0.716892	4.38313	1.41312	2.02877	1.05209	1.65934	1.80556	NA	3.16587	2.24045	5.13036	1.61582	2.32452	6.10795	2.72226	1.17107	1.72557	0.673372	1.54274	NA	0.300611	0.7345	0.97358	1.24252	1.37007	1.62073	1.20193	0.974142	0	1.87957	6.12031	0
PvKer.01.g014100	ptg000018l.1415	---NA---	NA	NA	NA	NA	NA	NA	NA	NA	NA	H-III-2	73.5681	90.2826	59.7143	37.4851	49.479	23.5013	81.6242	93.0586	80.9897	103.687	87.7997	80.2605	88.0477	73.3121	58.569	S-II-2	87.2049	67.9646	68.8441	69.6029	71.3367	41.0508	81.6105	67.4663	71.5843	117.74	97.5371	K-III-2	206.41	171.073	73.1578	135.225	123.4	49.5453	77.6611	62.6426	51.8673	11.5149	29.013	38.9109
PvKer.01.g014110	ptg000018l.1416	Oleoyl-acyl carrier protein thioesterase 2, chloroplastic OS=Arabidopsis thaliana OX=3702 GN=FATA2 PE=2 SV=1	NA	GO:0006633 (fatty acid biosynthetic process),GO:0000036 (acyl carrier activity),GO:0016297 (acyl-[acyl-carrier-protein] hydrolase activity),GO:0009536 (plastid)	NA	NA	K10782	FATA; fatty acyl-ACP thioesterase A [EC:3.1.2.14]	00061 Fatty acid biosynthesis [PATH:ko00061]; 01004 Lipid biosynthesis proteins [BR:ko01004];	09103 Lipid metabolism; 09181 Protein families: metabolism;	NA	H-II-3	310.04	216.376	187.057	130.959	170.034	93.2237	118.693	140.392	134.028	117.354	140.22	186.16	197.943	275.594	187.02	S-II-1	244.114	239.099	157.892	125.39	148.219	80.7714	110.237	125.865	105.275	121.856	106.888	K-III-2	1226.72	1704.39	1790.47	1544.92	1051.06	492.654	575.575	388.2	408.354	389.387	228.682	125.017
PvKer.01.g014120	ptg000018l.1417	---NA---	NA	NA	NA	NA	NA	NA	NA	NA	NA	NA	0.978538	1.1359	2.46873	0	1.64119	1.21896	0.924718	0.993839	0.468033	0.793204	0.49051	0	0	0.187929	0	NA	1.6037	1.13266	1.31113	1.38456	3.11208	1.47416	0	0.741818	0.206761	0	0	NA	0.676983	3.50998	5.80139	2.48504	4.24118	1.73402	0	0	0	13.8796	4.75071	0
PvKer.01.g014130	ptg000018l.1418	E3 ubiquitin-protein ligase RNF4 OS=Homo sapiens OX=9606 GN=RNF4 PE=1 SV=1	NA	GO:0000209 (protein polyubiquitination),GO:0043161 (proteasome-mediated ubiquitin-dependent protein catabolic process),GO:0045944 (positive regulation of transcription by RNA polymerase II),GO:0046685 (response to arsenic-containing substance),GO:0090169 (regulation of spindle assembly),GO:0090234 (regulation of kinetochore assembly),GO:0032184 (SUMO polymer binding),GO:0042802 (identical protein binding),GO:0046872 (metal ion binding),GO:0061630 (ubiquitin protein ligase activity),GO:0005737 (cytoplasm),GO:0016605 (PML body),GO:1990752 (microtubule end)	NA	NA	K22651	RNF4; E3 ubiquitin-protein ligase RNF4 [EC:2.3.2.27]	04121 Ubiquitin system [BR:ko04121];	09182 Protein families: genetic information processing;	NA	H-II-4	3535.92	3594.46	1908.18	2270.94	2115.5	906.827	1447.58	1300.4	1485.76	1055.83	814.247	1082.28	797.654	991.797	1242.18	S-II-3	1004.69	2287.77	1247.63	1614.37	1230.51	1169.56	1119.27	1403.63	1312.36	1280.31	890.134	K-IV-1	980.274	859.151	1225.2	1460.15	1995.33	2971.69	1550.41	1631.4	2099.02	1970.37	2077.54	2124.33
PvKer.01.g014140	ptg000018l.1419	Cell division control protein 45 homolog OS=Schizosaccharomyces pombe (strain 972 / ATCC 24843) OX=284812 GN=sna41 PE=1 SV=1	NA	GO:0006270 (DNA replication initiation),GO:0051716 (cellular response to stimulus),GO:1903047 (mitotic cell cycle process),GO:0005488 (binding),GO:0000228 (nuclear chromosome),GO:0031261 (DNA replication preinitiation complex)	NA	NA	K06628	CDC45; cell division control protein 45	04110 Cell cycle [PATH:ko04110]; 04111 Cell cycle - yeast [PATH:ko04111]; 04113 Meiosis - yeast [PATH:ko04113]; 03032 DNA replication proteins [BR:ko03032];	09143 Cell growth and death; 09182 Protein families: genetic information processing;	NA	H-II-2	124.599	139.042	87.046	86.9365	142.045	53.4046	43.9878	57.6711	55.7483	39.0036	20.6745	47.7303	23.8205	37.2914	46.9369	S-II-3	56.9158	90.1823	66.7542	84.0533	82.1969	86.7676	55.3321	53.0397	29.9472	52.1398	30.3154	K-III-1	195.146	135.27	51.7884	27.5099	18.7174	24.6569	31.1698	24.2961	13.6208	8.50369	31.2048	35.7228
PvKer.01.g014150	ptg000018l.1420	RPM1-interacting protein 4 OS=Arabidopsis thaliana OX=3702 GN=RIN4 PE=1 SV=1	NA	GO:0002237 (response to molecule of bacterial origin),GO:0006468 (protein phosphorylation),GO:0009624 (response to nematode),GO:0034051 (negative regulation of plant-type hypersensitive response),GO:0005515 (protein binding),GO:0019897 (extrinsic component of plasma membrane)	NA	NA	K13456	RIN4; RPM1-interacting protein 4	04626 Plant-pathogen interaction [PATH:ko04626];	09159 Environmental adaptation;	NA	H-II-4	981.045	684.306	498.072	660.864	382.397	191.801	341.631	304.068	200.441	297.999	206.208	308.506	236.967	463.842	537.637	S-II-3	383.849	677.638	281.674	490.167	199.785	211.981	343.475	145.088	121.864	222.224	137.211	K-III-3	87.779	148.733	223.768	396.744	388.037	127.947	557.555	343.138	201.28	147.707	132.675	50.5325
PvKer.01.g014160	ptg000018l.1421	---NA---	NA	NA	NA	NA	K14009	BCAP31, BAP31; B-cell receptor-associated protein 31	04141 Protein processing in endoplasmic reticulum [PATH:ko04141]; 05165 Human papillomavirus infection [PATH:ko05165];	09123 Folding, sorting and degradation; 09172 Infectious disease: viral;	NA	H-II-5	187.838	155.831	114.972	140.137	112.658	57.0547	160.74	140.674	173.062	168.595	163.001	104.932	115.533	109.019	119.783	S-II-2	241.263	196.764	169.663	130.886	134.664	101.292	175.901	132.196	142.753	227.218	159.552	K-III-1	541.171	507.347	212.752	387.152	289.328	210.172	238.12	193.174	221.585	179.647	243.915	106.433
PvKer.01.g014170	ptg000018l.1422	Putative pentatricopeptide repeat-containing protein At3g25060, mitochondrial OS=Arabidopsis thaliana OX=3702 GN=PCMP-E96 PE=3 SV=1	NA	GO:0031425 (chloroplast RNA processing),GO:0080156 (mitochondrial mRNA modification),GO:0003729 (mRNA binding),GO:0004519 (endonuclease activity),GO:0009507 (chloroplast)	NA	NA	NA	NA	NA	NA	NA	H-II-1	44.6009	19.2609	23.5024	19.6725	22.8422	31.7319	10.2138	9.93703	16.0008	6.2631	7.39597	8.61496	7.19798	9.19492	10.7473	S-III-5	22.2601	18.0263	10.7439	16.8335	19.2702	33.5024	11.7587	12.6482	18.3141	6.82793	11.5758	K-III-5	13.8817	26.5753	3.89432	24.6591	26.7629	20.1035	35.4393	31.0503	30.5087	12.6828	49.151	0
PvKer.01.g014180	ptg000018l.1423.1.63146bb2	Probable methionine--tRNA ligase OS=Oryza sativa subsp. japonica OX=39947 GN=Os06g0508700 PE=2 SV=2	NA	GO:0006431 (methionyl-tRNA aminoacylation),GO:0009791 (post-embryonic development),GO:0048608 (reproductive structure development),GO:0071363 (cellular response to growth factor stimulus),GO:0000049 (tRNA binding),GO:0004825 (methionine-tRNA ligase activity),GO:0005524 (ATP binding),GO:0005634 (nucleus),GO:0005829 (cytosol),GO:0017101 (aminoacyl-tRNA synthetase multienzyme complex),GO:0017102 (methionyl glutamyl tRNA synthetase complex)	NA	NA	K01874	MARS, metG; methionyl-tRNA synthetase [EC:6.1.1.10]	00450 Selenocompound metabolism [PATH:ko00450]; 00970 Aminoacyl-tRNA biosynthesis [PATH:ko00970]; 01007 Amino acid related enzymes [BR:ko01007]; 03016 Transfer RNA biogenesis [BR:ko03016];	09106 Metabolism of other amino acids; 09122 Translation; 09181 Protein families: metabolism; 09182 Protein families: genetic information processing;	NA	H-III-3	288.674	313.694	240.085	797.108	328.342	296.905	299.097	349.731	508.72	146.761	247.102	561.793	497.15	546.679	663.286	S-II-1	1673.81	2354.82	2175.31	1203.45	2906.17	595.362	728.301	677.32	614.678	203.891	434.284	K-IV-6	15.0774	0.736282	8.11662	6.85796	9.7424	134.239	21.4328	114.095	13.7138	73.949	31.2048	162.053
PvKer.01.g014190	ptg000018l.1424.1.63146bb4	GPI transamidase component PIG-S OS=Homo sapiens OX=9606 GN=PIGS PE=1 SV=3	NA	GO:0016255 (attachment of GPI anchor to protein),GO:0042765 (GPI-anchor transamidase complex)	NA	NA	K05291	PIGS; GPI-anchor transamidase subunit S	00563 Glycosylphosphatidylinositol (GPI)-anchor biosynthesis [PATH:ko00563];	09107 Glycan biosynthesis and metabolism;	NA	H-III-3	140.614	239.749	147.428	177.326	189.191	128.112	243.259	238.67	187.788	233.997	224.662	285.223	314.579	315.299	262.657	S-III-4	175.816	217.302	161.682	180.717	186.09	136.553	195.735	202.248	206.28	243.042	189.593	K-III-1	350.173	342.846	264.258	276.76	258.794	201.945	209.893	186.713	210.99	314.199	233.466	237.264
PvKer.01.g014200	ptg000018l.1425.2.63146bb5	---NA---	NA	GO:0005515 (protein binding)	NA	NA	NA	NA	NA	NA	NA	H-III-5	696.984	1045.05	976.218	850.259	1099.03	860.067	904.333	877.335	749.241	636.989	604.917	811.007	623.034	618.537	610.864	S-III-9	521.565	558.88	620.891	671.18	583.437	751.827	666.843	673.64	680.577	488.914	558.268	K-IV-1	532.846	535	622.608	670.978	832.392	1084.42	1168.17	1012.99	1205.42	1545.5	1169.86	873.7
PvKer.01.g014210	ptg000018l.1426	G-type lectin S-receptor-like serine/threonine-protein kinase CES101 OS=Arabidopsis thaliana OX=3702 GN=CES101 PE=2 SV=2	NA	GO:0006468 (protein phosphorylation),GO:0009620 (response to fungus),GO:0045087 (innate immune response),GO:0004672 (protein kinase activity),GO:0005515 (protein binding),GO:0110165 (cellular anatomical entity)	RLK-Pelle_DLSV	NA	NA	NA	NA	NA	NA	H-III-5	116.689	246.369	220.46	326.226	338.781	215.427	588.833	536.466	108.966	467.055	95.5779	80.7597	119.373	84.2471	138.628	S-II-4	6.81249	79.0695	55.5252	314.769	113.419	119.049	548.961	138.521	49.8828	321.852	93.5106	K-III-3	13.4088	5.08038	3.94926	10.3596	32.7195	41.0036	60.2572	69.3872	17.351	41.0805	2.77064	0
PvKer.01.g014220	ptg000018l.1427	UBX domain-containing protein 6 OS=Homo sapiens OX=9606 GN=UBXN6 PE=1 SV=1	NA	GO:0016236 (macroautophagy),GO:0032510 (endosome to lysosome transport via multivesicular body sorting pathway),GO:0036503 (ERAD pathway),GO:0045861 (negative regulation of proteolysis),GO:1903321 (negative regulation of protein modification by small protein conjugation or removal),GO:0005515 (protein binding),GO:0005765 (lysosomal membrane),GO:0005829 (cytosol),GO:0019898 (extrinsic component of membrane),GO:0031901 (early endosome membrane),GO:0031902 (late endosome membrane),GO:0032991 (protein-containing complex)	NA	NA	NA	NA	NA	NA	NA	H-II-1	28.3696	25.8637	13.138	13.7043	12.8662	1.00833	3.02981	1.85084	2.04462	0.877448	3.07286	0	1.20983	1.76964	1.70621	S-II-1	15.2603	27.3102	8.99149	12.2136	12.2328	1.42257	0.876178	3.74776	1.03381	4.67863	3.01091	K-III-2	28.0636	38.2157	4.94948	32.4881	20.9191	19.9425	4.50485	4.83437	9.82884	0	0.892095	6.53331
PvKer.01.g014230	ptg000018l.1428.1.63146bb8	---NA---	NA	NA	NA	NA	NA	NA	NA	NA	NA	H-II-5	30.7936	29.0595	23.7178	22.3577	32.601	46.4898	36.9319	31.0923	25.9084	41.177	47.4309	17.2535	20.2444	18.8366	15.8302	S-III-2	29.2147	18.2604	23.3234	18.7946	15.8022	32.7893	28.2862	22.631	25.8182	28.6966	36.3701	K-IV-1	21.6796	26.4405	55.9423	154.129	151.094	165.546	421.963	218.937	344.841	245.232	330.475	79.2834
PvKer.01.g014240	ptg000018l.1429	GPI transamidase component PIG-T OS=Homo sapiens OX=9606 GN=PIGT PE=1 SV=1	NA	GO:0016255 (attachment of GPI anchor to protein),GO:0042765 (GPI-anchor transamidase complex)	NA	NA	K05292	PIGT; GPI-anchor transamidase subunit T	00563 Glycosylphosphatidylinositol (GPI)-anchor biosynthesis [PATH:ko00563];	09107 Glycan biosynthesis and metabolism;	NA	H-III-2	139.929	243.277	269.839	252.359	184.593	235.483	302.267	304.239	269.757	404.449	367.93	281.09	333.315	320.185	246.385	S-IV-1	226.16	217.44	217.174	275.666	189.513	236.151	279.366	222.732	257.776	343.977	347.814	K-III-1	412.904	420.282	361.286	234.073	207.877	130.241	191.182	185.507	208.734	185.703	278.631	201.262
PvKer.01.g014250	ptg000018l.1430	Xyloglucan endotransglucosylase/hydrolase protein 2 OS=Arabidopsis thaliana OX=3702 GN=XTH2 PE=2 SV=1	GH16_20	GO:0009612 (response to mechanical stimulus),GO:0009645 (response to low light intensity stimulus),GO:0009733 (response to auxin),GO:0009826 (unidimensional cell growth),GO:0009834 (plant-type secondary cell wall biogenesis),GO:0030243 (cellulose metabolic process),GO:0048573 (photoperiodism, flowering),GO:0004553 (hydrolase activity, hydrolyzing O-glycosyl compounds),GO:0016762 (xyloglucan:xyloglucosyl transferase activity),GO:0030247 (polysaccharide binding),GO:0005576 (extracellular region)	NA	NA	NA	NA	NA	NA	NA	NA	0	0	0.197246	0	0	0	0	0	0.14245	0	0	0	0.526043	0	0	NA	1.39339	0	0.687137	0.130135	0	0.740682	0	0	0	0	0.333802	NA	8.0733	9.22511	5.78064	11.4623	3.36967	1.9175	1.22782	2.83699	0	0.802944	0	0
PvKer.01.g014260	ptg000018l.1431	Small ubiquitin-related modifier 2 OS=Arabidopsis thaliana OX=3702 GN=SUMO2 PE=1 SV=1	NA	GO:0010286 (heat acclimation),GO:0016925 (protein sumoylation),GO:0043433 (negative regulation of DNA-binding transcription factor activity),GO:1903379 (regulation of mitotic chromosome condensation),GO:0031386 (protein tag),GO:0044389 (ubiquitin-like protein ligase binding),GO:0005940 (septin ring),GO:0030998 (linear element),GO:0044732 (mitotic spindle pole body)	NA	NA	NA	NA	NA	NA	NA	H-IV-1	1011.48	672.851	725.333	984.896	933.341	897.433	907.334	875.2	970.12	1666.23	1554.34	1013.65	1082.89	1369.65	1412.11	S-II-2	1237.8	1416.66	1200.47	790.234	861.953	1082.78	863.519	1010.42	976.08	1817.24	1341.6	K-IV-1	1968.06	2038.17	1585.65	2532.45	2617.64	4228.94	3572.41	1844.15	5108.19	4510.27	4043.62	4079.96
PvKer.01.g014270	ptg000018l.1432	ER lumen protein-retaining receptor OS=Petunia hybrida OX=4102 GN=ERD2 PE=2 SV=1	NA	GO:0006621 (protein retention in ER lumen),GO:0006888 (endoplasmic reticulum to Golgi vesicle-mediated transport),GO:0015031 (protein transport),GO:0046923 (ER retention sequence binding),GO:0005789 (endoplasmic reticulum membrane),GO:0005801 (cis-Golgi network)	NA	NA	NA	NA	NA	NA	NA	NA	0	0	0.328853	0.27338	0	0	0	0	0.260873	0	0.235295	0	0	0	0	S-II-1	6.40849	5.42053	4.63576	0.919963	3.2802	0	0	0	0	0	0	NA	0	0	0	0	0	0	0	0	0	1.60589	0	0
PvKer.01.g014280	ptg000018l.1433	Purple acid phosphatase 15 OS=Arabidopsis thaliana OX=3702 GN=PAP15 PE=1 SV=1	NA	GO:0009845 (seed germination),GO:0009846 (pollen germination),GO:0003993 (acid phosphatase activity),GO:0008707 (4-phytase activity),GO:0046872 (metal ion binding),GO:0005576 (extracellular region)	NA	NA	K22390	ACP7; acid phosphatase type 7	99999 Others;	09191 Unclassified: metabolism;	NA	H-IV-1	59.4055	20.9985	53.5519	38.9039	27.0646	49.6843	28.2421	24.9562	39.3454	48.3658	91.5205	45.1101	59.7943	40.9168	41.9737	S-II-1	131.107	36.97	103.733	42.4476	161.365	102.76	35.151	48.4346	53.4617	54.2249	64.8073	K-III-1	46.1563	90.4633	147.884	38.5257	22.5904	53.3718	22.4695	42.212	29.7453	25.9125	10.9567	42.8342
PvKer.01.g014290	ptg000018l.1434	---NA---	NA	NA	NA	NA	NA	NA	NA	NA	NA	H-IV-1	125.479	79.6198	83.6507	74.762	55.694	39.764	79.4839	100.18	154.235	117.254	234.068	227.848	293.782	217.742	216.652	S-II-2	243.067	225.476	186.449	90.9658	245.879	69.8124	97.6541	151.302	210.505	127.919	260.211	K-III-1	211.218	136.842	250.147	76.9857	98.0679	96.2643	60.5744	55.7538	18.5914	9.37975	25.5935	60.4021
PvKer.01.g014300	ptg000018l.1435	---NA---	NA	NA	NA	NA	NA	NA	NA	NA	NA	H-II-4	95.9549	91.7547	33.9207	72.9303	38.4181	23.261	72.8477	43.1092	30.6237	51.4589	25.0589	41.1664	86.3472	77.3935	58.9432	S-II-1	149.964	98.8754	25.4908	56.147	45.3578	23.2458	42.5633	25.4319	30.6596	37.0783	24.1076	K-III-2	106.174	53.185	19.7446	82.6818	117.563	156.041	51.5555	72.1945	52.2522	30.4384	15.097	97.8679
PvKer.01.g014310	ptg000018l.1436	Pentatricopeptide repeat-containing protein At5g48730, chloroplastic OS=Arabidopsis thaliana OX=3702 GN=At5g48730 PE=2 SV=2	NA	GO:0009553 (embryo sac development),GO:0009555 (pollen development),GO:0009793 (embryo development ending in seed dormancy),GO:0048868 (pollen tube development),GO:0003729 (mRNA binding),GO:0005515 (protein binding),GO:0019843 (rRNA binding),GO:0009507 (chloroplast)	NA	NA	NA	NA	NA	NA	NA	H-III-3	55.2192	62.107	55.6011	84.6672	62.1794	62.9095	66.923	82.6102	86.5713	86.3414	77.4793	93.7958	107.531	102.893	95.4255	S-III-9	90.7077	77.7404	76.7539	83.3176	103.129	69.9874	75.9456	83.731	82.9423	71.1151	84.9084	K-III-2	99.3188	72.549	44.709	46.6337	77.029	60.3922	58.9908	50.5524	61.6099	13.4857	61.4989	44.5772
PvKer.01.g014320	ptg000018l.1437	Chromatin modification-related protein EAF1 B OS=Arabidopsis thaliana OX=3702 GN=EAF1B PE=1 SV=1	NA	GO:0006355 (regulation of DNA-templated transcription),GO:0009909 (regulation of flower development),GO:0010604 (positive regulation of macromolecule metabolic process),GO:0043981 (histone H4-K5 acetylation),GO:0045935 (positive regulation of nucleobase-containing compound metabolic process),GO:0048510 (regulation of timing of transition from vegetative to reproductive phase),GO:2000028 (regulation of photoperiodism, flowering),GO:2000779 (regulation of double-strand break repair),GO:0003824 (catalytic activity),GO:0005515 (protein binding),GO:0005737 (cytoplasm),GO:0016607 (nuclear speck),GO:0035267 (NuA4 histone acetyltransferase complex)	NA	NA	NA	NA	NA	NA	NA	H-III-3	438.132	328.475	580.53	366.76	416.158	786.93	442.108	825.048	872.842	383.741	474.664	801.627	961.922	763.219	752.002	S-III-1	653.165	261.432	552.449	840.829	838.131	1432.08	761.768	969.136	1077.58	499.713	870.796	K-IV-5	553.038	530.414	509.143	445.836	429.053	375.579	343.913	907.582	611.027	474.322	508.294	588.364
PvKer.01.g014330	ptg000018l.1438	Trihelix transcription factor ASIL2 OS=Arabidopsis thaliana OX=3702 GN=ASIL2 PE=1 SV=1	NA	GO:0048316 (seed development),GO:0003677 (DNA binding)	NA	TF_Trihelix	NA	NA	NA	NA	NA	H-II-1	66.5198	36.1773	34.1969	44.2381	23.5485	36.017	23.187	25.4765	22.7915	34.4625	37.2171	19.3738	24.7739	23.1939	23.3057	S-II-1	144.137	192.921	85.8527	36.0485	63.349	46.0336	30.8698	25.7441	33.169	25.9918	30.6803	K-III-2	56.0935	31.8588	43.9952	45.8567	44.1146	41.1424	39.1915	23.7481	25.5961	69.3507	16.3722	25.5552
PvKer.01.g014340	ptg000018l.1439.1.63146bc1	Phosphatidylinositol/phosphatidylcholine transfer protein SFH9 OS=Arabidopsis thaliana OX=3702 GN=SFH9 PE=2 SV=1	NA	GO:0016020 (membrane)	NA	NA	NA	NA	NA	NA	NA	H-III-5	282.962	742.192	416.87	397.101	1007.47	571.461	802.218	756.316	418.186	757.96	417.691	601.895	638.481	474.134	471.73	S-II-2	533.459	497.336	400.691	391.794	624.322	605.984	612.549	426.743	416.635	612.048	449.309	K-IV-6	36.4564	44.3001	40.356	56.5956	65.66	148.801	78.6962	152.512	67.9413	56.3179	62.7842	43.4122
PvKer.01.g014350	ptg000018l.1440	Probable myosin-binding protein 5 OS=Arabidopsis thaliana OX=3702 GN=MYOB5 PE=2 SV=1	NA	NA	NA	NA	NA	NA	NA	NA	NA	H-III-5	563.081	751.627	593.919	500.132	1150.67	782.983	701.431	736.011	568.357	444.446	336.163	454.284	534.413	385.302	334.776	S-III-9	507.385	476.403	552.634	506.612	716.092	548.014	529.053	561.243	574.56	346.869	446.225	K-IV-1	67.0923	66.8043	126.745	217.741	359.008	430.27	484.631	542.381	400.808	155.386	383.178	159.137
PvKer.01.g014360	ptg000018l.1441	---NA---	NA	NA	NA	NA	NA	NA	NA	NA	NA	H-II-1	4.46664	5.09851	4.36333	6.4049	5.29757	1.20576	1.39037	1.68475	0.545774	0.438724	6.31806	4.09578	2.03146	1.70591	1.20999	NA	6.2983	4.11369	6.2254	2.85361	4.49201	4.57758	2.78528	2.19602	1.44733	0.991649	1.96777	NA	8.3946	4.04688	2.57342	4.16054	1.25994	4.91232	3.33909	0.902585	0	0	0	0
PvKer.01.g014370	ptg000018l.1442	Probable LRR receptor-like serine/threonine-protein kinase At5g48740 OS=Arabidopsis thaliana OX=3702 GN=At5g48740 PE=1 SV=1	NA	GO:0006468 (protein phosphorylation),GO:0004672 (protein kinase activity),GO:0005515 (protein binding),GO:0005524 (ATP binding),GO:0016020 (membrane)	RLK-Pelle_LRR-I-1	NA	NA	NA	NA	NA	NA	H-II-1	76.5852	73.4494	70.1784	31.8537	43.7276	30.839	40.7455	44.9495	40.1428	24.1457	33.6592	19.7642	16.5682	15.0919	21.3015	S-II-1	54.2483	50.0588	58.8721	36.7313	46.6334	24.2926	20.0841	21.5579	13.4853	7.44932	14.308	NA	1.86574	2.10553	0	1.59744	0.446221	10.3966	0	3.95424	0	0	0	0
PvKer.01.g014380	ptg000018l.1443	LRR receptor kinase SERK2 OS=Oryza sativa subsp. japonica OX=39947 GN=SERK4 PE=3 SV=1	NA	GO:0048767 (root hair elongation)	NA	NA	NA	NA	NA	NA	NA	NA	0	0	0	0	0	0	0	0	0	0	0	0	0	0	0	NA	0	0	0	0	0	0	0	0	0	0	0	NA	0	0	0	0	0	0	0	0	0	0	0	0
PvKer.01.g014390	ptg000018l.1444	60S ribosomal protein L13a-4 OS=Arabidopsis thaliana OX=3702 GN=RPL13AD PE=2 SV=1	NA	GO:0017148 (negative regulation of translation),GO:0003729 (mRNA binding),GO:0003735 (structural constituent of ribosome),GO:0022625 (cytosolic large ribosomal subunit)	NA	NA	K02872	RP-L13Ae, RPL13A; large subunit ribosomal protein L13Ae	03010 Ribosome [PATH:ko03010]; 05171 Coronavirus disease - COVID-19 [PATH:ko05171]; 03011 Ribosome [BR:ko03011];	09122 Translation; 09172 Infectious disease: viral; 09182 Protein families: genetic information processing;	NA	H-II-5	1017.63	1522.85	1576.03	1794.62	1319.32	2590.2	2114.02	1725.72	1263.7	2625.04	1657.84	1002.69	871.869	1080.26	974.577	S-III-8	1008.18	941.009	792.963	1259.29	658.121	1893.44	1572.09	1093.14	1015.8	1808.54	1178.25	K-IV-3	6021.8	4788.97	3557.08	3347.83	3071.91	3168.61	2820.35	2453.89	5840.87	5465.32	6576.81	5990.36
PvKer.01.g014400	ptg000018l.1445	Cytochrome b5 OS=Nicotiana tabacum OX=4097 PE=2 SV=1	NA	GO:0020037 (heme binding),GO:0046872 (metal ion binding),GO:0005789 (endoplasmic reticulum membrane)	NA	NA	K23490	CYB5; cytochrome b5	99982 Energy metabolism;	09191 Unclassified: metabolism;	NA	H-III-1	824.584	1112.72	867.079	575.504	573.456	655.834	546.532	567.163	486.684	1111.24	1073.71	529.162	478.402	546.327	546.645	S-III-7	2018.55	1982.76	1259.31	572.791	772.298	713.065	527.873	568.105	460.298	1223.22	815.871	K-III-1	3042.55	2327.47	1901.87	928.937	668.242	730.388	519.365	312.554	618.511	510.704	344.777	339.776
PvKer.01.g014410	ptg000018l.1446	---NA---	NA	NA	NA	NA	NA	NA	NA	NA	NA	NA	0.645312	0	0	0	0	0	0.501581	0.289821	1.0702	1.04422	0.735765	0	0	0	0.860793	NA	0	0	0	0.924867	0	2.41534	0	0.49769	0	0	0.166901	K-IV-2	0.752743	0.435493	0	0	2.12449	0.81513	3.32507	6.35982	7.38876	17.7375	30.9946	37.4658
PvKer.01.g014420	ptg000018l.1447	BTB/POZ domain-containing protein At5g48800 OS=Arabidopsis thaliana OX=3702 GN=At5g48800 PE=2 SV=1	NA	GO:0009860 (pollen tube growth),GO:0009904 (chloroplast accumulation movement),GO:0016567 (protein ubiquitination),GO:0042742 (defense response to bacterium),GO:0005515 (protein binding),GO:0005886 (plasma membrane)	NA	NA	NA	NA	NA	NA	NA	H-IV-1	30.3252	15.3578	15.5534	4.85587	5.28117	9.90428	9.04822	15.4365	14.3878	9.24513	27.9433	21.899	15.4164	22.9988	6.18928	S-IV-1	9.07643	2.54636	4.92209	5.5788	6.06077	5.83425	8.6829	6.89969	12.1459	6.34721	16.7435	K-III-1	28.3667	34.0548	4.51468	4.89204	9.17469	11.5587	9.63794	3.80049	15.5485	14.8541	7.80296	0
PvKer.01.g014430	ptg000018l.1448	---NA---	NA	NA	NA	NA	NA	NA	NA	NA	NA	H-III-1	445.977	389.226	262.983	226.596	309.382	221.827	195.604	187.648	251.609	349.615	292.21	214.307	254.025	245.672	230.056	S-III-7	286.101	428.712	278.71	168.811	248.553	221.827	188.735	169.841	227.095	370.537	235.975	K-IV-1	187.183	235.284	306.745	315.826	251.357	284.336	328.694	186.17	310.369	307.912	489.142	197.04
PvKer.01.g014440	ptg000018l.1449	---NA---	NA	NA	NA	NA	NA	NA	NA	NA	NA	NA	0.322656	0.925863	0	0	0.537491	0.507464	0.220015	0.504966	0.496701	0.803242	0.235295	0.697879	0	0.563788	0.203648	NA	0	0	0.492903	0.722703	0.226603	0	0	0	0	1.0959	0	NA	0.752743	0.902368	0.544677	0.65892	0.456691	0	0	0	0	0	0	0
PvKer.01.g014450	ptg000018l.1450	Cyclin-dependent kinase inhibitor 3 OS=Arabidopsis thaliana OX=3702 GN=KRP3 PE=1 SV=1	NA	GO:0045736 (negative regulation of cyclin-dependent protein serine/threonine kinase activity),GO:0004861 (cyclin-dependent protein serine/threonine kinase inhibitor activity),GO:0005515 (protein binding),GO:0005634 (nucleus),GO:0005737 (cytoplasm)	NA	NA	NA	NA	NA	NA	NA	H-III-4	168.117	81.9184	103.542	36.9364	72.5781	79.2391	65.752	82.8747	119.428	153.807	204.606	86.6712	90.2221	84.3136	64.3307	S-II-2	187.621	92.0452	87.0535	61.3093	70.4501	135.604	89.3598	98.548	127.687	219.049	193.237	K-III-1	441.393	434.031	131.168	137.152	129.42	115.443	116.217	75.8802	106.941	110.25	117.545	92.7886
PvKer.01.g014460	ptg000018l.1451	E3 ubiquitin-protein ligase PRT1 OS=Arabidopsis thaliana OX=3702 GN=PRT1 PE=2 SV=2	NA	GO:0050832 (defense response to fungus),GO:0071596 (ubiquitin-dependent protein catabolic process via the N-end rule pathway),GO:0008270 (zinc ion binding),GO:0061630 (ubiquitin protein ligase activity)	NA	NA	NA	NA	NA	NA	NA	H-IV-6	91.4159	23.4056	168.172	50.5078	235.193	141.521	37.3618	41.9265	27.218	60.6786	79.6248	39.025	30.6355	18.0353	8.70513	S-II-1	86.0656	13.8233	161.034	58.8243	116.948	77.5878	27.8819	23.5105	27.2075	29.3486	34.992	K-III-2	19.6782	46.2691	34.6303	24.955	29.8699	26.7809	16.6646	5.84488	9.37093	31.7738	5.92442	0
PvKer.01.g014470	ptg000018l.1452.4.63146bc9	Transcriptional corepressor LEUNIG_HOMOLOG OS=Arabidopsis thaliana OX=3702 GN=LUH PE=1 SV=1	NA	GO:0001666 (response to hypoxia),GO:0006974 (cellular response to DNA damage stimulus),GO:0006979 (response to oxidative stress),GO:0009414 (response to water deprivation),GO:0009611 (response to wounding),GO:0009617 (response to bacterium),GO:0009620 (response to fungus),GO:0009624 (response to nematode),GO:0009733 (response to auxin),GO:0009793 (embryo development ending in seed dormancy),GO:0009827 (plant-type cell wall modification),GO:0009909 (regulation of flower development),GO:0009944 (polarity specification of adaxial/abaxial axis),GO:0010044 (response to aluminum ion),GO:0010073 (meristem maintenance),GO:0010272 (response to silver ion),GO:0045892 (negative regulation of DNA-templated transcription),GO:0045893 (positive regulation of DNA-templated transcription),GO:0045995 (regulation of embryonic development),GO:0046898 (response to cycloheximide),GO:0048358 (mucilage pectin biosynthetic process),GO:0048359 (mucilage metabolic process involved in seed coat development),GO:0051512 (positive regulation of unidimensional cell growth),GO:0071217 (cellular response to external biotic stimulus),GO:0080001 (mucilage extrusion from seed coat),GO:1901001 (negative regulation of response to salt stress),GO:1902066 (regulation of cell wall pectin metabolic process),GO:1902074 (response to salt),GO:1902183 (regulation of shoot apical meristem development),GO:2000024 (regulation of leaf development),GO:0003713 (transcription coactivator activity),GO:0005515 (protein binding),GO:0005634 (nucleus)	NA	TR_LUG	NA	NA	NA	NA	NA	H-II-4	272.314	96.9376	98.7744	62.153	129.572	61.3036	36.459	65.5215	105.408	34.681	48.4057	66.2744	33.448	61.1785	71.7012	S-II-1	226.437	147.399	147.842	91.2512	210.673	96.2901	46.6304	116.82	95.5608	64.8704	86.3008	K-IV-1	65.511	90.0145	148.277	142.43	248.34	217.215	209.532	284.325	361.836	259.912	356.379	163.218
PvKer.01.g014480	ptg000018l.1453	---NA---	NA	NA	NA	NA	NA	NA	NA	NA	NA	NA	0	0	0	0	0	0	0	0	0	0	0	0	0	0	0	NA	0	0	0	0	0	0	0	0	0	0	0	NA	0	0	0	0	0	0	0	0	0	0	0	0
PvKer.01.g014490	ptg000018l.1454.2.63146bce	Desumoylating isopeptidase 1 OS=Homo sapiens OX=9606 GN=DESI1 PE=1 SV=1	NA	GO:0006611 (protein export from nucleus),GO:0016926 (protein desumoylation),GO:0032434 (regulation of proteasomal ubiquitin-dependent protein catabolic process),GO:0016929 (deSUMOylase activity),GO:0042802 (identical protein binding),GO:0061676 (importin-alpha family protein binding),GO:0005829 (cytosol),GO:0032991 (protein-containing complex)	NA	NA	K22762	DESI1, PPPDE2; desumoylating isopeptidase 1 [EC:3.4.-.-]	01002 Peptidases and inhibitors [BR:ko01002]; 04121 Ubiquitin system [BR:ko04121];	09181 Protein families: metabolism; 09182 Protein families: genetic information processing;	NA	H-II-4	6504.08	5686.87	2955.61	2109.65	2479.05	1821.01	2015.53	2022.63	2354.76	2115.81	1312.97	1381	1316.94	1415.24	2027.76	S-III-4	1994.66	2550.59	1459	1695.81	1591.79	1812.35	1673.94	1896.95	1996.64	2220.5	1512.69	K-IV-6	401.437	285.599	331.994	309.074	334.583	1101.62	364.38	962.134	313.338	542.979	312.131	396.112
PvKer.01.g014500	ptg000018l.1455	Solute carrier family 35 member F5 OS=Pongo abelii OX=9601 GN=SLC35F5 PE=2 SV=1	NA	GO:0016020 (membrane)	NA	NA	K15289	SLC35F5; solute carrier family 35, member F5	02000 Transporters [BR:ko02000];	09183 Protein families: signaling and cellular processes;	NA	H-IV-2	316.344	412.416	243.452	217.191	210.02	98.7824	289.901	272.525	384.739	337.352	337.745	320.547	368.71	403.5	367.726	S-II-2	370.556	451.797	343.998	213.947	322.702	186.909	276.437	294.194	356.788	447.121	344.831	K-III-2	206.14	204.145	238.118	273.401	235.427	206.779	210.076	212.981	127.892	240.063	144.832	206.026
PvKer.01.g014510	ptg000018l.1456	Probable serine/threonine-protein kinase PBL26 OS=Arabidopsis thaliana OX=3702 GN=PBL26 PE=2 SV=1	NA	GO:0006468 (protein phosphorylation),GO:0043410 (positive regulation of MAPK cascade),GO:0045088 (regulation of innate immune response),GO:0071323 (cellular response to chitin),GO:1900426 (positive regulation of defense response to bacterium),GO:0004674 (protein serine/threonine kinase activity),GO:0005524 (ATP binding),GO:0106310 (protein serine kinase activity),GO:0005886 (plasma membrane)	RLK-Pelle_RLCK-VIIa-1	NA	NA	NA	NA	NA	NA	NA	0.322656	0.462931	0.466112	0.43144	0.226076	0.500864	0	0.168322	0.183132	0.542187	0	0	2.22176	2.3551	2.93157	NA	0	0	0	0.130135	0	3.15762	1.51057	2.38147	0.482081	0.354961	0.432124	NA	0	0	7.00062	0	0.849798	0	0	0	0.619799	0	0	6.24431
PvKer.01.g014520	ptg000018l.1457	Basic blue protein OS=Cucumis sativus OX=3659 PE=1 SV=1	NA	GO:0009610 (response to symbiotic fungus),GO:0009856 (pollination),GO:0048653 (anther development),GO:0009055 (electron transfer activity),GO:0031012 (extracellular matrix)	NA	NA	NA	NA	NA	NA	NA	H-IV-2	17.424	4.63304	7.63268	6.64315	17.076	7.62118	3.45081	7.29658	40.5597	11.3621	131.063	220.787	322.561	816.403	556.557	S-IV-1	31.4261	30.9584	24.7783	9.5392	30.0096	22.8273	10.5125	93.1156	54.3139	76.7532	128.342	K-III-1	32.2265	38.98	4.52058	7.45513	3.569	16.5948	6.48089	9.07811	5.80419	35.6242	6.17602	12.7776
PvKer.01.g014530	ptg000018l.1458	Protein SUPPRESSOR OF QUENCHING 1, chloroplastic OS=Arabidopsis thaliana OX=3702 GN=SOQ1 PE=1 SV=1	NA	GO:0010196 (nonphotochemical quenching),GO:0005515 (protein binding),GO:0005829 (cytosol),GO:0009507 (chloroplast),GO:0042651 (thylakoid membrane)	NA	NA	NA	NA	NA	NA	NA	H-IV-6	97.3055	79.5655	105.999	108.005	119.952	121.075	98.2262	76.8726	112.238	71.5254	107.101	87.0341	53.6604	55.2978	65.4665	S-III-1	102.661	75.5008	80.888	115.882	81.0057	123.517	117.136	90.6649	101.008	55.3723	105.225	K-III-4	107.071	107.397	78.2752	133.197	117.973	149.34	78.6047	86.9076	40.1701	119.296	109.706	126.62
PvKer.01.g014540	ptg000018l.1459	---NA---	NA	NA	NA	NA	NA	NA	NA	NA	NA	H-II-1	66.5472	25.5564	23.6707	9.51818	14.8846	22.9316	10.5812	11.4736	12.8111	16.6275	26.6747	13.0981	17.2676	14.0497	17.7933	S-II-2	21.7102	9.0644	9.621	8.93408	11.9887	29.0237	10.8838	9.00746	10.7994	14.8445	17.2427	NA	8.16518	3.4416	6.59836	3.80288	4.46106	2.7171	2.60103	3.22792	0.619799	0.802944	0	0
PvKer.01.g014550	ptg000018l.1460	---NA---	NA	NA	NA	NA	NA	NA	NA	NA	NA	H-IV-2	102.907	97.3396	68.4596	81.098	81.1498	33.2887	67.0699	58.0596	66.3713	86.7683	83.4322	94.584	100.082	85.9557	95.0425	S-II-1	113.519	131.994	115.706	87.1128	99.0444	64.9584	84.8461	59.2267	73.0141	88.1462	92.1763	K-III-1	174.721	141.731	86.0935	93.0101	76.0659	95.21	48.0723	53.2013	40.4038	94.7409	22.6498	38.0438
PvKer.01.g014560	ptg000018l.1461	Guanine nucleotide-binding protein-like NSN1 OS=Arabidopsis thaliana OX=3702 GN=NSN1 PE=1 SV=1	NA	GO:0002119 (nematode larval development),GO:0007281 (germ cell development),GO:0031334 (positive regulation of protein-containing complex assembly),GO:0031397 (negative regulation of protein ubiquitination),GO:0031647 (regulation of protein stability),GO:0032091 (negative regulation of protein binding),GO:0032211 (negative regulation of telomere maintenance via telomerase),GO:0033234 (negative regulation of protein sumoylation),GO:0040014 (regulation of multicellular organism growth),GO:0045892 (negative regulation of DNA-templated transcription),GO:1904816 (positive regulation of protein localization to chromosome, telomeric region),GO:2000024 (regulation of leaf development),GO:0005515 (protein binding),GO:0005525 (GTP binding),GO:0005654 (nucleoplasm),GO:0005697 (telomerase holoenzyme complex),GO:0005730 (nucleolus),GO:0005829 (cytosol)	NA	NA	K14538	NUG1, GNL3; nuclear GTP-binding protein	03008 Ribosome biogenesis in eukaryotes [PATH:ko03008]; 03009 Ribosome biogenesis [BR:ko03009];	09122 Translation; 09182 Protein families: genetic information processing;	NA	H-III-5	704.216	904.969	910.112	949.755	993.683	2042.12	1486.23	1337.78	978.333	1016.04	632.396	673.074	463.778	540.057	618.929	S-III-1	441.052	529.887	553.166	886.408	522.157	1450.83	1160.23	1044.38	858.589	849.82	810.09	K-IV-7	1106.96	858.236	727.479	686.524	1011.41	1140.19	867.36	1150.39	897.592	742.29	1113.15	1213.35
PvKer.01.g014570	ptg000018l.1462	Uncharacterized protein At4g13200, chloroplastic OS=Arabidopsis thaliana OX=3702 GN=At4g13200 PE=1 SV=2	NA	GO:0010027 (thylakoid membrane organization),GO:0009535 (chloroplast thylakoid membrane)	NA	NA	NA	NA	NA	NA	NA	H-III-1	140.527	81.2649	61.0195	49.6481	49.3848	27.602	49.3574	39.0657	57.3823	82.2506	125.873	67.5177	68.0544	77.833	74.1383	S-III-7	147.554	119.792	81.0164	46.7424	55.483	35.177	43.648	48.7864	59.0477	85.8586	90.704	K-III-1	660.141	610.981	525.919	464.915	354.972	398.845	227.357	139.659	371.516	198.894	357.073	189.772
PvKer.01.g014580	ptg000018l.1463	Vesicle-associated membrane protein 725 OS=Arabidopsis thaliana OX=3702 GN=VAMP725 PE=2 SV=2	NA	GO:0015031 (protein transport),GO:0016192 (vesicle-mediated transport),GO:0072659 (protein localization to plasma membrane),GO:0005515 (protein binding),GO:0005886 (plasma membrane),GO:0009504 (cell plate),GO:0031901 (early endosome membrane)	NA	NA	K08511	ATVAMP72; vesicle-associated membrane protein 72	04131 Membrane trafficking [BR:ko04131];	09182 Protein families: genetic information processing;	NA	H-IV-2	792.097	844.023	737.986	1218.38	944.145	1010.63	1249.87	1002.99	1043.52	1234.56	973.847	1252.31	1716.52	1598.36	1500.02	S-II-1	2489.45	3205.65	2485.91	1207.46	2436.03	845.794	1011.51	855.712	970.196	1117.8	847.281	K-IV-2	526.587	621.596	822.632	698.757	862.021	1253.16	1358.88	1237.59	2012.95	1854.73	1698.79	992.026
PvKer.01.g014590	ptg000018l.1464	Pantoate--beta-alanine ligase OS=Lotus japonicus OX=34305 GN=PANC PE=1 SV=3	NA	GO:0009793 (embryo development ending in seed dormancy),GO:0015940 (pantothenate biosynthetic process),GO:0004592 (pantoate-beta-alanine ligase activity),GO:0005524 (ATP binding),GO:0042803 (protein homodimerization activity),GO:0005829 (cytosol)	NA	NA	K01918	panC; pantoate--beta-alanine ligase [EC:6.3.2.1]	00410 beta-Alanine metabolism [PATH:ko00410]; 00770 Pantothenate and CoA biosynthesis [PATH:ko00770];	09106 Metabolism of other amino acids; 09108 Metabolism of cofactors and vitamins;	NA	H-IV-2	88.9212	47.8916	38.0819	52.2197	27.2987	69.2971	51.8713	47.3354	35.0341	65.434	51.1784	63.4434	86.724	76.94	94.0434	S-III-3	41.7793	23.0121	26.0696	50.6	8.05322	63.7131	49.2136	31.9123	25.6251	54.8748	39.379	K-IV-1	30.1247	40.8474	30.932	109.461	121.59	119.052	187.805	105.118	202.554	173.687	176.136	173.806
PvKer.01.g014600	ptg000018l.1465	Protein SULFUR DEFICIENCY-INDUCED 1 OS=Arabidopsis thaliana OX=3702 GN=SDI1 PE=2 SV=1	GT41	GO:0006792 (regulation of sulfur utilization),GO:0007140 (male meiotic nuclear division),GO:0009556 (microsporogenesis),GO:0009658 (chloroplast organization),GO:0010438 (cellular response to sulfur starvation),GO:0010439 (regulation of glucosinolate biosynthetic process),GO:0005515 (protein binding),GO:0005634 (nucleus),GO:0017053 (transcription repressor complex)	NA	NA	NA	NA	NA	NA	NA	H-IV-4	54.7814	14.1158	23.4726	48.8442	25.067	1340.4	40.1	50.3729	28.2243	83.3463	137.336	69.6433	56.5135	47.9607	25.2267	S-III-2	45.3011	6.30442	11.2575	31.9995	19.9275	596.304	42.7422	35.5241	21.637	170.874	80.1278	K-III-3	10.2579	5.08943	30.4318	133.361	163.107	125.936	134.599	92.2452	22.8094	32.9051	4.01443	17.2789
PvKer.01.g014610	ptg000018l.1466	Ribonuclease P protein subunit p25-like protein OS=Homo sapiens OX=9606 GN=RPP25L PE=1 SV=1	NA	GO:0008033 (tRNA processing),GO:0003723 (RNA binding),GO:0030677 (ribonuclease P complex),GO:0031981 (nuclear lumen),GO:0043232 (intracellular non-membrane-bounded organelle)	NA	NA	NA	NA	NA	NA	NA	H-II-5	317.632	192.923	192.891	145.2	169.394	261.891	157.643	149.605	171.273	193.201	233.436	129.047	88.1402	98.1245	126.574	S-III-7	385.206	299.006	269.409	146.993	201.113	245.584	159.518	154.416	145.662	261.145	199.367	K-III-2	220.587	215.509	231.27	200.721	191.278	251.953	140.983	142.158	160.381	170.844	183.094	178.316
PvKer.01.g014620	ptg000018l.1467	F-box/kelch-repeat protein At3g24760 OS=Arabidopsis thaliana OX=3702 GN=At3g24760 PE=2 SV=1	NA	GO:0031146 (SCF-dependent proteasomal ubiquitin-dependent protein catabolic process),GO:0035195 (miRNA-mediated gene silencing),GO:0099402 (plant organ development),GO:0004842 (ubiquitin-protein transferase activity),GO:0005515 (protein binding),GO:0005737 (cytoplasm)	NA	NA	NA	NA	NA	NA	NA	H-IV-1	23.214	35.7123	54.4907	40.7569	48.4151	55.6599	56.8204	40.8241	35.3132	67.1957	80.3314	40.6995	70.9033	44.0874	50.5214	S-II-4	29.8121	30.8048	36.4012	47.3484	29.2132	46.3511	43.3516	24.7785	24.2414	41.8649	26.929	K-III-1	127.112	134.841	53.5766	106.696	105.045	31.2641	66.0997	24.5931	64.0977	110.088	65.3602	84.5123
PvKer.01.g014630	ptg000018l.1468	---NA---	NA	NA	NA	NA	NA	NA	NA	NA	NA	NA	0	0	0	0	0	0	0	0	0	0	0	0	0	0	0	NA	1.13726	0.377569	1.46407	0	0	0	0.417141	0	0	0	0	NA	1.24383	4.14472	0	0	0	0	0	0	0	0	0	0
PvKer.01.g014640	ptg000018l.1469	---NA---	NA	NA	NA	NA	NA	NA	NA	NA	NA	H-III-3	380.055	483.554	348.714	517.063	439.561	382.845	468.331	492.531	412.252	472.549	360.809	415.158	549.968	590.261	625.042	S-III-1	336.331	423.023	432.993	590.071	485.828	689.853	519.005	544.031	430.178	529.276	495.414	K-III-3	280.916	217.853	451.507	518.983	584.187	380.54	613.554	394.73	419.778	518.596	447.209	545.521
PvKer.01.g014650	ptg000018l.1470	---NA---	NA	GO:0008270 (zinc ion binding)	NA	NA	NA	NA	NA	NA	NA	NA	0	0	0	0	0.275925	0	0	0	0	0	0	0	0	0	0	NA	0	0	0	0	0	0	0	0	0	0	0.166901	NA	0	0	0	0	0	0	0	0	0	0	0	0
PvKer.01.g014660	ptg000018l.1471	---NA---	NA	NA	NA	NA	NA	NA	NA	NA	NA	NA	0	0	0	0	0	0	0	0	0	0	0	0	0	0	0	NA	0	0.427322	0	0	0	0	0	0	0	0	0	NA	0	0	0	0	0	0	0	0	0	0	0	0
PvKer.01.g014670	ptg000018l.1472	Sm-like protein LSM5 OS=Arabidopsis thaliana OX=3702 GN=LSM5 PE=1 SV=1	NA	GO:0000290 (deadenylation-dependent decapping of nuclear-transcribed mRNA),GO:0000398 (mRNA splicing, via spliceosome),GO:0009414 (response to water deprivation),GO:0009617 (response to bacterium),GO:0009737 (response to abscisic acid),GO:0003723 (RNA binding),GO:0046982 (protein heterodimerization activity),GO:0000932 (P-body),GO:0005654 (nucleoplasm),GO:0005688 (U6 snRNP),GO:0005829 (cytosol),GO:0046540 (U4/U6 x U5 tri-snRNP complex),GO:0071005 (U2-type precatalytic spliceosome),GO:0120115 (Lsm2-8 complex),GO:1990726 (Lsm1-7-Pat1 complex)	NA	NA	K12624	LSM5; U6 snRNA-associated Sm-like protein LSm5	03040 Spliceosome [PATH:ko03040]; 03018 RNA degradation [PATH:ko03018]; 03019 Messenger RNA biogenesis [BR:ko03019]; 03041 Spliceosome [BR:ko03041];	09121 Transcription; 09123 Folding, sorting and degradation; 09182 Protein families: genetic information processing;	NA	H-III-1	387.106	295.753	280.752	358.624	334.008	242.321	241.332	170.405	186.311	317.95	332.384	201.198	200.594	239.772	232.071	S-III-7	324.739	437.167	285.943	209.815	252.688	223.525	173.829	173.742	171.507	369.466	234.373	K-IV-4	1005.86	802.388	448.65	559.997	343.615	469.981	454.198	306.953	1177.23	1256.76	1114.61	616.535
PvKer.01.g014680	ptg000018l.1473.1.63146bdd	Thioredoxin-like protein 4B OS=Homo sapiens OX=9606 GN=TXNL4B PE=1 SV=1	NA	GO:0000398 (mRNA splicing, via spliceosome),GO:0008284 (positive regulation of cell population proliferation),GO:0005515 (protein binding),GO:0005654 (nucleoplasm),GO:0005682 (U5 snRNP),GO:0005829 (cytosol),GO:0031965 (nuclear membrane),GO:0046540 (U4/U6 x U5 tri-snRNP complex),GO:0071005 (U2-type precatalytic spliceosome)	NA	NA	NA	NA	NA	NA	NA	H-IV-1	160.438	120.703	123.736	124.85	108.937	85.5276	112.402	106.649	117.554	197.059	239.182	136.136	161.233	180.778	171.028	S-III-7	251.578	211.562	202.781	133.223	153.925	111.873	107.577	125.011	115.258	236.62	186.559	K-III-1	390.044	397.774	454.639	342.422	255.554	203.379	182.937	140.443	215.902	208.295	172.545	196.314
PvKer.01.g014690	ptg000018l.1474	3-ketoacyl CoA thiolase 1, peroxisomal OS=Petunia hybrida OX=4102 GN=KAT1 PE=1 SV=1	NA	GO:0006633 (fatty acid biosynthetic process),GO:0006635 (fatty acid beta-oxidation),GO:0009611 (response to wounding),GO:0009695 (jasmonic acid biosynthetic process),GO:0010111 (glyoxysome organization),GO:0010124 (phenylacetate catabolic process),GO:0010597 (green leaf volatile biosynthetic process),GO:0019438 (aromatic compound biosynthetic process),GO:0031408 (oxylipin biosynthetic process),GO:0003988 (acetyl-CoA C-acyltransferase activity),GO:0005515 (protein binding),GO:0009514 (glyoxysome)	NA	NA	K07513	ACAA1; acetyl-CoA acyltransferase 1 [EC:2.3.1.16]	00071 Fatty acid degradation [PATH:ko00071]; 00592 alpha-Linolenic acid metabolism [PATH:ko00592]; 01040 Biosynthesis of unsaturated fatty acids [PATH:ko01040]; 00280 Valine, leucine and isoleucine degradation [PATH:ko00280]; 04146 Peroxisome [PATH:ko04146]; 03320 PPAR signaling pathway [PATH:ko03320];	09103 Lipid metabolism; 09105 Amino acid metabolism; 09141 Transport and catabolism; 09152 Endocrine system;	Jasmonic acid biosynthesis	H-II-4	2300.04	4738.67	2908.44	1029.36	2673.4	1101.39	684.2	1242.62	1414.02	539.154	1066.14	1979.62	1259.57	1908.21	1621.57	S-II-3	903.889	1793.7	1271.5	886.057	1251.65	1021.75	792.474	1299.28	1127.18	642.533	1022.58	K-IV-6	179.681	254.431	342.66	192.06	170.743	636.213	80.3239	488.185	72.0781	98.9163	61.8792	170.907
PvKer.01.g014700	ptg000018l.1475	Serine/threonine-protein kinase EDR1 OS=Arabidopsis thaliana OX=3702 GN=EDR1 PE=1 SV=1	NA	GO:0002831 (regulation of response to biotic stimulus),GO:0006468 (protein phosphorylation),GO:0006909 (phagocytosis),GO:0006935 (chemotaxis),GO:0009651 (response to salt stress),GO:0009723 (response to ethylene),GO:0009968 (negative regulation of signal transduction),GO:0010182 (sugar mediated signaling pathway),GO:0030036 (actin cytoskeleton organization),GO:0031347 (regulation of defense response),GO:0032101 (regulation of response to external stimulus),GO:0051707 (response to other organism),GO:0004674 (protein serine/threonine kinase activity),GO:0004713 (protein tyrosine kinase activity),GO:0005515 (protein binding),GO:0005634 (nucleus),GO:0005768 (endosome),GO:0005794 (Golgi apparatus),GO:0005938 (cell cortex),GO:0016020 (membrane)	TKL-Pl-6	NA	NA	NA	NA	NA	NA	H-III-3	228.299	245.712	395.221	365.685	388.717	609.639	565.555	788.304	667.614	181.72	158.545	547.243	691.64	527.63	573.772	S-III-9	533.535	310.39	659.374	727.47	978.52	864.779	831.802	779.765	753.99	173.537	449.22	K-IV-7	106.672	104.978	201.418	94.8498	170.924	287.679	223.444	593.43	213.43	219.363	368.356	466.824
PvKer.01.g014710	ptg000018l.1476	---NA---	NA	NA	NA	NA	NA	NA	NA	NA	NA	NA	0	0	0	0	0	0	0.220015	0	0	0	0	0	0.258303	0	0	NA	0	0	0	0.139653	0.226603	0	0	0	0	0	0	NA	0	0	0	0	0	0.27171	0	0.86946	0	0	0	0
PvKer.01.g014720	ptg000018l.1477	Sterol 3-beta-glucosyltransferase UGT80A2 OS=Arabidopsis thaliana OX=3702 GN=UGT80A2 PE=1 SV=1	GT1	GO:0005975 (carbohydrate metabolic process),GO:0009813 (flavonoid biosynthetic process),GO:0009845 (seed germination),GO:0010214 (seed coat development),GO:0016126 (sterol biosynthetic process),GO:0030259 (lipid glycosylation),GO:0051507 (beta-sitosterol UDP-glucosyltransferase activity),GO:0102202 (soladodine glucosyltransferase activity),GO:0102203 (brassicasterol glucosyltransferase activity),GO:0102205 (cholesterol alpha-glucosyltransferase activity),GO:0110165 (cellular anatomical entity)	NA	NA	K05841	E2.4.1.173; sterol 3beta-glucosyltransferase [EC:2.4.1.173]	01003 Glycosyltransferases [BR:ko01003];	09181 Protein families: metabolism;	NA	H-IV-5	608.949	543.809	434.742	390.167	469.423	309.638	468.356	514.882	587.847	448.761	401.51	494.175	429.549	448.123	551.276	S-III-4	521.894	536.04	396.477	417.774	513.772	377.176	420.909	569.638	565.714	538.18	476.549	K-IV-6	432.138	376.196	446.41	355.213	304.456	418.548	277.034	467.735	316.729	294.035	302.402	348.199
PvKer.01.g014730	ptg000018l.1478	Protein LATE FLOWERING OS=Arabidopsis thaliana OX=3702 GN=LATE PE=2 SV=1	NA	GO:0006355 (regulation of DNA-templated transcription),GO:0009788 (negative regulation of abscisic acid-activated signaling pathway),GO:0009909 (regulation of flower development),GO:0010582 (floral meristem determinacy),GO:0019760 (glucosinolate metabolic process),GO:0030154 (cell differentiation),GO:0000976 (transcription cis-regulatory region binding),GO:0003700 (DNA-binding transcription factor activity),GO:0046872 (metal ion binding),GO:0046982 (protein heterodimerization activity),GO:0005634 (nucleus)	NA	NA	NA	NA	NA	NA	NA	H-II-5	3.22432	0.7495	2.80057	1.40964	8.73464	9.20201	1.43475	1.62221	1.40847	2.47389	1.89503	0.887259	0.516605	1.40413	1.09874	S-III-1	3.79269	0.377569	2.99068	2.80607	22.1157	11.421	2.59315	6.85059	2.36153	12.5949	4.75738	K-III-1	97.0934	129.31	66.027	5.89504	6.36794	9.11078	3.99789	2.49303	0	1.78834	0	0
PvKer.01.g014740	ptg000018l.1479	Probable pectate lyase 8 OS=Arabidopsis thaliana OX=3702 GN=At3g07010 PE=2 SV=1	PL1_1	GO:0045490 (pectin catabolic process),GO:0030570 (pectate lyase activity),GO:0046872 (metal ion binding)	NA	NA	K01728	pel; pectate lyase [EC:4.2.2.2]	00040 Pentose and glucuronate interconversions [PATH:ko00040]; 02024 Quorum sensing [PATH:ko02024];	09101 Carbohydrate metabolism; 09145 Cellular community - prokaryotes;	NA	NA	2.07594	0.925863	1.18347	0.820139	0	0	0.835969	0.442751	0.651166	0.542187	0	0	0	0	0	NA	2.27221	0	1.12782	1.18514	4.66934	0	0.940108	2.79139	1.0524	1.60723	1.33913	K-IV-1	50.4662	30.7327	12.7412	52.5824	49.4755	32.6096	137.303	109.308	171.015	160.426	76.1998	44.8662
PvKer.01.g014750	ptg000018l.1480	Putative kinase-like protein TMKL1 OS=Arabidopsis thaliana OX=3702 GN=TMKL1 PE=1 SV=1	NA	GO:0006468 (protein phosphorylation),GO:0004672 (protein kinase activity),GO:0005515 (protein binding),GO:0005524 (ATP binding),GO:0016020 (membrane)	RLK-Pelle_LRR-III	NA	NA	NA	NA	NA	NA	H-II-1	32.9533	4.86451	8.2161	7.2846	5.26004	4.40556	3.1167	3.33097	3.80309	2.61905	3.55611	5.7629	1.33214	3.3161	4.51464	S-II-1	22.5876	5.435	4.75943	5.8345	6.83561	7.76041	2.43423	13.2632	4.3429	2.05653	9.15311	K-III-1	218.653	186.801	147.99	61.0845	102.828	39.7101	82.6602	79.4447	45.2785	75.0593	64.1608	25.5552
PvKer.01.g014760	ptg000018l.1481	Pentatricopeptide repeat-containing protein At5g48910 OS=Arabidopsis thaliana OX=3702 GN=PCMP-H38 PE=2 SV=1	NA	GO:0016554 (cytidine to uridine editing),GO:0031425 (chloroplast RNA processing),GO:1900865 (chloroplast RNA modification),GO:0003729 (mRNA binding),GO:0008270 (zinc ion binding),GO:0009507 (chloroplast)	NA	NA	NA	NA	NA	NA	NA	H-IV-1	14.9983	3.88168	4.9279	12.4062	9.71033	7.7034	9.21068	13.1526	13.5479	10.0824	18.6402	13.5396	14.2028	16.6452	12.5074	S-III-4	10.6697	18.7347	9.20036	10.5482	10.4549	7.06672	11.9418	14.7357	14.2935	6.56138	18.3426	K-III-1	72.5955	87.6724	22.6045	37.6327	41.297	47.1511	51.9371	31.5672	16.5647	17.482	67.8695	12.4886
PvKer.01.g014770	ptg000018l.1482	Alcohol dehydrogenase OS=Malus domestica OX=3750 GN=ADH PE=2 SV=1	NA	GO:0046294 (formaldehyde catabolic process),GO:0004024 (alcohol dehydrogenase activity, zinc-dependent),GO:0008270 (zinc ion binding),GO:0051903 (S-(hydroxymethyl)glutathione dehydrogenase activity),GO:0005829 (cytosol)	NA	NA	K18857	ADH1; alcohol dehydrogenase class-P [EC:1.1.1.1]	00010 Glycolysis / Gluconeogenesis [PATH:ko00010]; 00620 Pyruvate metabolism [PATH:ko00620]; 00071 Fatty acid degradation [PATH:ko00071]; 00592 alpha-Linolenic acid metabolism [PATH:ko00592]; 00350 Tyrosine metabolism [PATH:ko00350];	09101 Carbohydrate metabolism; 09103 Lipid metabolism; 09105 Amino acid metabolism;	Jasmonic Acid Biosynthesis	H-II-4	2298.8	1025.53	708.367	536.521	830.14	452.562	323.763	332.389	515.946	203.387	387.907	487.354	415.101	460.34	632.143	S-II-1	775.332	418.336	329.335	351.457	507.832	313.796	196.473	331.185	486.219	227.559	399.952	K-III-2	2060.4	1859.98	1360.78	1496.28	1706.88	2563.21	962.417	820.26	996.725	887.18	844.783	640.217
PvKer.01.g014780	ptg000018l.1483	---NA---	NA	NA	NA	NA	NA	NA	NA	NA	NA	H-IV-1	10.009	0.859706	5.90582	8.48048	6.06791	8.43751	4.45797	4.84329	5.50311	7.92611	26.3533	9.24797	11.9207	16.6882	11.3869	S-II-1	41.3805	31.2861	15.4639	6.2904	13.0518	10.2505	6.83933	7.68032	5.6099	10.3508	13.2203	K-IV-3	140.587	165.865	286.395	181.355	143.478	119.876	151.876	60.1829	184.583	137.448	165.335	97.8679
PvKer.01.g014790	ptg000018l.1484	LRR receptor-like serine/threonine-protein kinase RGI2 OS=Arabidopsis thaliana OX=3702 GN=RGI2 PE=1 SV=1	NA	GO:0006468 (protein phosphorylation),GO:0009266 (response to temperature stimulus),GO:0010078 (maintenance of root meristem identity),GO:0010082 (regulation of root meristem growth),GO:0080092 (regulation of pollen tube growth),GO:2000280 (regulation of root development),GO:0001653 (peptide receptor activity),GO:0004674 (protein serine/threonine kinase activity),GO:0005524 (ATP binding),GO:0042277 (peptide binding),GO:0042802 (identical protein binding),GO:0106310 (protein serine kinase activity),GO:0005886 (plasma membrane)	RLK-Pelle_LRR-XI-1	NA	NA	NA	NA	NA	NA	NA	0	0	0.197246	6.4477	0.226076	0	0	0	3.0931	0	0	0.234055	0	0	0	S-II-1	2.45762	29.1173	11.7411	12.8149	19.8312	3.66221	7.5712	4.85026	5.22374	6.15073	0.669277	K-III-1	260.335	199.782	136.706	65.1859	98.2821	62.9683	18.2194	23.0419	6.83308	0	0	0
PvKer.01.g014800	ptg000018l.1485	B3 domain-containing transcription factor ABI3 OS=Arabidopsis thaliana OX=3702 GN=ABI3 PE=1 SV=1	NA	GO:0008284 (positive regulation of cell population proliferation),GO:0009657 (plastid organization),GO:0009733 (response to auxin),GO:0009789 (positive regulation of abscisic acid-activated signaling pathway),GO:0010116 (positive regulation of abscisic acid biosynthetic process),GO:0010228 (vegetative to reproductive phase transition of meristem),GO:0010262 (somatic embryogenesis),GO:0010373 (negative regulation of gibberellin biosynthetic process),GO:0031930 (mitochondria-nucleus signaling pathway),GO:0045893 (positive regulation of DNA-templated transcription),GO:0045995 (regulation of embryonic development),GO:0099402 (plant organ development),GO:0003700 (DNA-binding transcription factor activity),GO:0019900 (kinase binding),GO:0043565 (sequence-specific DNA binding),GO:0005634 (nucleus),GO:0005829 (cytosol)	NA	TF_B3->B3	NA	NA	NA	NA	NA	NA	0.274352	0	0.466112	2.42529	4.43944	4.09155	0.827239	0.742499	1.82716	0	0	1.583	0.263021	0.375859	0.449282	S-III-6	0.412378	0.270717	0	1.24021	8.16137	10.0165	2.25672	215.721	5.85862	12.7748	7.70625	K-III-2	766.177	739.494	1216.42	955.43	1125.42	554.346	813.857	1463.06	836.905	927.86	755.478	1357.97
PvKer.01.g014810	ptg000018l.1486	Uncharacterized protein At4g13230 OS=Arabidopsis thaliana OX=3702 GN=At4g13230 PE=2 SV=1	NA	NA	NA	NA	NA	NA	NA	NA	NA	NA	0	0	0	0	0	0	0	0	0	0	0	0	0	0	0	NA	0	0	0	0	0	0	0	0.224459	0	0	0	NA	2.85945	0.36725	1.08935	1.59744	2.67656	5.8277	1.59142	0	0	0	0	0
PvKer.01.g014820	ptg000018l.1487	---NA---	NA	NA	NA	NA	NA	NA	NA	NA	NA	NA	0	0	0	0	0	0	0	0	0	0	0	0	0	0	0	NA	0	0	0	0	0	0	0	0	0	0	0	NA	9.32838	9.83216	1.08935	0	0	0.533894	0	0	0	0	0	0
PvKer.01.g014830	ptg000018l.1488.2.63146bea	---NA---	NA	NA	NA	NA	NA	NA	NA	NA	NA	NA	0.322656	0	0	0.43144	1.89558	0.955328	0.220015	0.137214	0	0	0	0.231912	0	0	0.249849	NA	6.37521	2.4395	0	1.21348	0.465931	0	0	0.819828	0.413522	0	0.927985	K-III-1	516.424	265.094	64.2164	32.1706	37.5905	37.2527	40.454	29.6818	76.9928	91.957	42.7505	137.075
PvKer.01.g014840	ptg000018l.1489	S-protein homolog 1 OS=Arabidopsis thaliana OX=3702 GN=SPH1 PE=2 SV=1	NA	NA	NA	NA	NA	NA	NA	NA	NA	NA	0	0	0.328853	0.606322	0.55185	0	0	0	1.46506	0	0	0	0	0	0	NA	0.412378	0.640983	0	0	1.61167	0.246894	0	63.6795	0	2.06643	0.324119	K-IV-1	3.24039	0.601579	3.97001	3.21928	11.2427	30.3166	32.6171	17.4923	80.5328	52.7666	21.0372	0
PvKer.01.g014850	ptg000018l.1490	S-protein homolog 3 OS=Arabidopsis thaliana OX=3702 GN=SPH3 PE=2 SV=1	NA	NA	NA	NA	NA	NA	NA	NA	NA	NA	0	0.573137	1.57797	0.909482	0	0	0	0.442751	0.569801	0.52211	0.245255	0	0	0.166256	0	NA	0.824756	0.213661	0	0.558612	0.857144	0.711283	0	197.832	0.879922	43.6247	0.594184	K-IV-1	1.50549	3.17233	2.57342	9.78954	72.0142	66.3281	132.434	81.532	77.7515	28.0658	4.46047	33.9799
PvKer.01.g014860	ptg000018l.1491	S-protein homolog 3 OS=Arabidopsis thaliana OX=3702 GN=SPH3 PE=2 SV=1	NA	NA	NA	NA	NA	NA	NA	NA	NA	NA	0	0	0	0	0	0	0	0	0	0	0	0	0	0	0	NA	0	0	0	0	0	0	0	0	0	0	0	NA	0	0	0	0	0	0	0	0	0	0	0	0
PvKer.01.g014870	ptg000018l.1492.1.63146bec	26S proteasome regulatory subunit 4 homolog A OS=Arabidopsis thaliana OX=3702 GN=RPT2A PE=1 SV=1	NA	GO:0007292 (female gamete generation),GO:0009408 (response to heat),GO:0009933 (meristem structural organization),GO:0009965 (leaf morphogenesis),GO:0010078 (maintenance of root meristem identity),GO:0010311 (lateral root formation),GO:0035266 (meristem growth),GO:0043161 (proteasome-mediated ubiquitin-dependent protein catabolic process),GO:0043248 (proteasome assembly),GO:0045087 (innate immune response),GO:0048232 (male gamete generation),GO:0048829 (root cap development),GO:0051788 (response to misfolded protein),GO:0090351 (seedling development),GO:1901215 (negative regulation of neuron death),GO:1901800 (positive regulation of proteasomal protein catabolic process),GO:0005524 (ATP binding),GO:0016887 (ATP hydrolysis activity),GO:0017025 (TBP-class protein binding),GO:0036402 (proteasome-activating activity),GO:0000932 (P-body),GO:0005654 (nucleoplasm),GO:0005829 (cytosol),GO:0008540 (proteasome regulatory particle, base subcomplex),GO:0016020 (membrane)	NA	NA	K03062	PSMC1, RPT2; 26S proteasome regulatory subunit T2	03050 Proteasome [PATH:ko03050]; 05203 Viral carcinogenesis [PATH:ko05203]; 05169 Epstein-Barr virus infection [PATH:ko05169]; 05165 Human papillomavirus infection [PATH:ko05165]; 05010 Alzheimer disease [PATH:ko05010]; 05012 Parkinson disease [PATH:ko05012]; 05014 Amyotrophic lateral sclerosis [PATH:ko05014]; 05016 Huntington disease [PATH:ko05016]; 05017 Spinocerebellar ataxia [PATH:ko05017]; 05020 Prion disease [PATH:ko05020]; 05022 Pathways of neurodegeneration - multiple diseases [PATH:ko05022]; 03051 Proteasome [BR:ko03051];	09123 Folding, sorting and degradation; 09161 Cancer: overview; 09172 Infectious disease: viral; 09164 Neurodegenerative disease; 09182 Protein families: genetic information processing;	NA	H-III-3	782.961	963.955	1036.78	1261.35	1078.66	1688.07	1323.42	1251.55	1099.13	929.335	800.523	1348.64	1366.54	1337.58	1238.2	S-III-1	641.389	737.919	928.836	1076.31	851.626	1205.15	1099.38	1072.33	1131.84	919.45	1021.18	K-IV-2	822.895	881.749	1212.37	809.924	968.713	965.201	1013.98	981.432	889.436	1079.69	1168.06	1080.48
PvKer.01.g014880	ptg000018l.1493	Zinc finger HIT domain-containing protein 3 OS=Mus musculus OX=10090 GN=Znhit3 PE=1 SV=1	NA	GO:0005488 (binding)	NA	NA	K23309	ZNHIT3; zinc finger HIT domain-containing protein 3	03009 Ribosome biogenesis [BR:ko03009];	09182 Protein families: genetic information processing;	NA	H-II-1	92.6024	78.1285	61.7501	54.15	71.3543	58.0165	51.1733	43.9179	56.844	45.4966	59.7779	61.8836	45.5373	46.0575	36.9615	S-II-1	85.8999	84.426	48.0031	37.9767	56.0852	58.4996	27.5075	44.657	51.9715	33.3295	43.4468	K-IV-2	168.537	218.734	241.493	201.991	205.53	278.125	239.339	208.086	507.305	403.314	451.006	223.9
PvKer.01.g014890	ptg000018l.1494.3.63146bf1	Transcription factor PIF1 OS=Arabidopsis thaliana OX=3702 GN=PIF1 PE=1 SV=1	NA	GO:0006355 (regulation of DNA-templated transcription),GO:0006779 (porphyrin-containing compound biosynthetic process),GO:0009605 (response to external stimulus),GO:0009704 (de-etiolation),GO:0009740 (gibberellic acid mediated signaling pathway),GO:0009826 (unidimensional cell growth),GO:0010017 (red or far-red light signaling pathway),GO:0010029 (regulation of seed germination),GO:0010099 (regulation of photomorphogenesis),GO:0031539 (positive regulation of anthocyanin metabolic process),GO:0042548 (regulation of photosynthesis, light reaction),GO:0046148 (pigment biosynthetic process),GO:0048581 (negative regulation of post-embryonic development),GO:1905421 (regulation of plant organ morphogenesis),GO:1990785 (response to water-immersion restraint stress),GO:0000976 (transcription cis-regulatory region binding),GO:0003700 (DNA-binding transcription factor activity),GO:0042802 (identical protein binding),GO:0046983 (protein dimerization activity),GO:0005634 (nucleus)	NA	TF_bHLH	NA	NA	NA	NA	NA	H-IV-1	120.459	78.8904	80.899	79.6925	83.3315	67.2081	82.2524	99.8951	131.178	108.483	242.236	154.217	324.536	157.615	111.774	S-IV-1	119.02	91.5402	54.9546	94.6198	98.3766	71.6872	54.2625	81.2659	153.25	109.119	218.503	K-III-1	360.118	483.167	535.207	348.123	389.442	385.694	217.279	204.129	182.171	278.294	266.788	435.312
PvKer.01.g014900	ptg000018l.1495	Chaperonin CPN60-2, mitochondrial OS=Cucurbita maxima OX=3661 GN=CPN60-2 PE=1 SV=1	NA	GO:0000373 (Group II intron splicing),GO:0042026 (protein refolding),GO:0005524 (ATP binding),GO:0051117 (ATPase binding),GO:0140662 (ATP-dependent protein folding chaperone),GO:0005759 (mitochondrial matrix),GO:0005829 (cytosol)	NA	NA	K04077	groEL, HSPD1; chaperonin GroEL [EC:5.6.1.7]	03018 RNA degradation [PATH:ko03018]; 04212 Longevity regulating pathway - worm [PATH:ko04212]; 05134 Legionellosis [PATH:ko05134]; 05152 Tuberculosis [PATH:ko05152]; 05417 Lipid and atherosclerosis [PATH:ko05417]; 04940 Type I diabetes mellitus [PATH:ko04940]; 03019 Messenger RNA biogenesis [BR:ko03019]; 03110 Chaperones and folding catalysts [BR:ko03110]; 03029 Mitochondrial biogenesis [BR:ko03029]; 04147 Exosome [BR:ko04147];	09123 Folding, sorting and degradation; 09149 Aging; 09171 Infectious disease: bacterial; 09166 Cardiovascular disease; 09167 Endocrine and metabolic disease; 09182 Protein families: genetic information processing; 09183 Protein families: signaling and cellular processes;	NA	H-III-5	451.768	299.931	461.336	668.675	302.208	723.378	607.347	535.8	572.714	358.364	413.041	388.551	270.647	463.544	454.083	S-III-1	327.644	298.897	303.426	640.981	312.785	581.943	654.251	532.155	593.986	305.597	476.364	K-IV-2	1257.35	706.209	702.014	477.645	634.552	904.983	714.951	996.211	1389.46	1081.93	2198.73	1361.3
PvKer.01.g014910	ptg000018l.1496	Two-component response regulator 24 OS=Arabidopsis thaliana OX=3702 GN=ARR24 PE=2 SV=1	NA	GO:0000160 (phosphorelay signal transduction system),GO:0006355 (regulation of DNA-templated transcription),GO:0009736 (cytokinin-activated signaling pathway),GO:0004672 (protein kinase activity),GO:0060089 (molecular transducer activity),GO:0101006 (protein histidine phosphatase activity),GO:0005634 (nucleus),GO:0005737 (cytoplasm)	NA	TR_Others	NA	NA	NA	NA	NA	H-IV-1	9.33987	4.50924	5.10487	6.45145	6.80153	6.73487	8.45074	6.66073	15.3307	14.2014	20.6816	13.0874	13.359	16.2133	15.4006	S-IV-1	11.6653	12.7799	14.2579	10.3019	11.2377	19.4061	17.0257	17.3224	25.5164	30.9136	31.7894	NA	0.998284	1.23824	2.6833	0	0.849798	3.39637	0.939523	2.273	0	0	0	0
PvKer.01.g014920	ptg000018l.1497	CLIP-associated protein OS=Arabidopsis thaliana OX=3702 GN=CLASP PE=1 SV=1	NA	GO:0007026 (negative regulation of microtubule depolymerization),GO:0009826 (unidimensional cell growth),GO:0043622 (cortical microtubule organization),GO:0050821 (protein stabilization),GO:0051781 (positive regulation of cell division),GO:1903047 (mitotic cell cycle process),GO:0051010 (microtubule plus-end binding),GO:0005876 (spindle microtubule),GO:0005881 (cytoplasmic microtubule),GO:0005938 (cell cortex),GO:0009524 (phragmoplast),GO:0043231 (intracellular membrane-bounded organelle)	NA	NA	K16578	CLASP1_2; CLIP-associating protein 1/2	03036 Chromosome and associated proteins [BR:ko03036]; 04812 Cytoskeleton proteins [BR:ko04812];	09182 Protein families: genetic information processing; 09183 Protein families: signaling and cellular processes;	NA	H-III-3	186.637	182.806	265.625	293.583	258.047	264.344	437.68	604.51	405.221	266.785	236.945	548.807	613.622	437.387	381.139	S-II-1	1028.18	671.503	917.987	589.983	1094.25	382.043	477.71	509.308	431.207	175.604	345.714	K-III-1	437.59	614.894	486.21	337.454	323.444	237.685	198.666	392.953	147.841	139.479	129.071	350.222
PvKer.01.g014930	ptg000018l.1498	---NA---	NA	NA	NA	NA	NA	NA	NA	NA	NA	H-IV-2	390.308	346.991	348.254	416.521	334.171	261.635	354.984	357.701	403.914	343.146	409.977	502.63	528.241	481.507	449.919	S-III-1	407.389	383.076	370.404	449.734	429.722	346.332	454.997	367.204	482.204	375.432	425.948	K-IV-2	304.404	237.378	194.342	241.5	388.033	421.719	239.359	331.942	356.937	304.504	377.156	450.561
PvKer.01.g014940	ptg000018l.1499	GDSL esterase/lipase At4g28780 OS=Arabidopsis thaliana OX=3702 GN=At4g28780 PE=2 SV=1	CE16	GO:0009751 (response to salicylic acid),GO:0010226 (response to lithium ion),GO:0016042 (lipid catabolic process),GO:0042335 (cuticle development),GO:0042538 (hyperosmotic salinity response),GO:0005515 (protein binding),GO:0016788 (hydrolase activity, acting on ester bonds),GO:0005576 (extracellular region)	NA	NA	NA	NA	NA	NA	NA	NA	0	0	0	0	1.55585	0.257032	0	0	0	0	0	0	0	0	0	NA	0.618567	1.70929	0	0	0	1.43856	0	0	0	0	0	NA	0.376372	1.469	0	0	0	0	0	0	0	0	0	0
PvKer.01.g014950	ptg000018l.1500	Tetraspanin-18 OS=Arabidopsis thaliana OX=3702 GN=TOM2AH2 PE=1 SV=1	NA	GO:0046786 (viral replication complex formation and maintenance),GO:0005515 (protein binding),GO:0005773 (vacuole),GO:0016020 (membrane)	NA	NA	NA	NA	NA	NA	NA	H-IV-1	553.12	715.485	624.856	718.9	767.278	782.356	576.758	595.394	624.397	700.12	833.265	678.554	753.741	639.404	625.98	S-IV-1	497.387	504.482	607.881	575.841	533.879	545.502	565.471	637.236	645.497	703.271	640.773	K-IV-1	307.244	472.811	622.759	608.097	779.261	874.054	1070.82	793.948	925.263	985.471	646.022	381.312
PvKer.01.g014960	ptg000018l.1501.4.63146bfb	---NA---	NA	NA	NA	NA	NA	NA	NA	NA	NA	H-III-3	581.715	607.29	451.015	681.25	550.518	335.657	660.776	854.398	1023.66	323.054	331.832	800.015	753.258	721.278	740.556	S-III-10	1132.64	1263.07	1451.25	1089.36	1863.07	565.315	677.213	885.203	1044.21	299.291	570.608	K-IV-7	611.94	482.268	535.437	701.242	871.956	646.88	974.9	1334.69	742.703	698.743	725.945	644.116
PvKer.01.g014970	ptg000018l.1502	---NA---	NA	NA	NA	NA	NA	NA	NA	NA	NA	NA	0.860229	0	0.756164	2.30616	0	0	0.757524	0	0.272887	0	0.49051	1.1617	1.20983	1.60564	3.40399	NA	1.22668	0.80489	1.87318	1.12196	1.41174	1.42877	0.754826	2.38114	0.397841	0.229604	1.35032	NA	8.30272	6.21708	9.55919	2.48504	2.24158	6.14103	8.6359	13.2578	6.60283	7.90165	1.33814	0
PvKer.01.g014980	ptg000018l.1503	Photosystem I reaction center subunit IV A, chloroplastic OS=Nicotiana sylvestris OX=4096 GN=PSAEA PE=1 SV=1	NA	GO:0015979 (photosynthesis),GO:0051219 (phosphoprotein binding),GO:0009535 (chloroplast thylakoid membrane),GO:0009538 (photosystem I reaction center)	NA	NA	K02693	psaE; photosystem I subunit IV	00195 Photosynthesis [PATH:ko00195]; 00194 Photosynthesis proteins [BR:ko00194];	09102 Energy metabolism; 09181 Protein families: metabolism;	NA	H-IV-4	79.9919	10.4962	20.3052	221.254	34.0899	33.6611	39.0071	21.6107	49.2123	60.1459	126.388	25.765	42.6183	12.7925	12.6949	S-II-1	972.558	1164.41	626.868	203.94	373.819	67.968	107.628	53.6134	48.458	109.531	70.7261	K-III-1	4955.8	3940.21	2174.15	990.08	451.095	528.846	192.28	45.2306	55.0253	49.4929	48.2375	23.2342
PvKer.01.g014990	ptg000018l.1504	Protein LOW PSII ACCUMULATION 1, chloroplastic OS=Arabidopsis thaliana OX=3702 GN=LPA1 PE=1 SV=1	NA	NA	NA	NA	NA	NA	NA	NA	NA	H-IV-2	30.116	26.1028	17.248	33.2092	14.6622	8.25988	12.3268	13.7621	14.9887	9.93727	24.4073	25.5173	21.8929	31.1147	30.3943	S-III-6	27.4962	11.034	7.75492	17.9533	14.0485	13.8565	11.8055	23.7545	11.1276	13.3315	25.4665	K-III-2	203.171	217.139	226.874	238.891	148.155	89.1772	101.292	94.7947	76.0849	80.8551	69.1861	46.7575
PvKer.01.g015000	ptg000018l.1505	Glutathione transferase GST 23 OS=Zea mays OX=4577 PE=2 SV=1	NA	GO:0009407 (toxin catabolic process),GO:0009408 (response to heat),GO:0009733 (response to auxin),GO:0009735 (response to cytokinin),GO:0009737 (response to abscisic acid),GO:0009739 (response to gibberellin),GO:0009751 (response to salicylic acid),GO:0010038 (response to metal ion),GO:0004364 (glutathione transferase activity),GO:0005737 (cytoplasm)	NA	NA	K00799	GST, gst; glutathione S-transferase [EC:2.5.1.18]	00480 Glutathione metabolism [PATH:ko00480]; 00980 Metabolism of xenobiotics by cytochrome P450 [PATH:ko00980]; 00982 Drug metabolism - cytochrome P450 [PATH:ko00982]; 00983 Drug metabolism - other enzymes [PATH:ko00983]; 04212 Longevity regulating pathway - worm [PATH:ko04212]; 05200 Pathways in cancer [PATH:ko05200]; 05204 Chemical carcinogenesis - DNA adducts [PATH:ko05204]; 05207 Chemical carcinogenesis - receptor activation [PATH:ko05207]; 05208 Chemical carcinogenesis - reactive oxygen species [PATH:ko05208]; 05225 Hepatocellular carcinoma [PATH:ko05225]; 05418 Fluid shear stress and atherosclerosis [PATH:ko05418]; 01524 Platinum drug resistance [PATH:ko01524]; 02000 Transporters [BR:ko02000];	09106 Metabolism of other amino acids; 09111 Xenobiotics biodegradation and metabolism; 09149 Aging; 09161 Cancer: overview; 09162 Cancer: specific types; 09166 Cardiovascular disease; 09176 Drug resistance: antineoplastic; 09183 Protein families: signaling and cellular processes;	NA	H-II-1	153.574	121.664	118.862	196.702	45.4382	62.9913	33.7154	33.7403	13.0233	34.198	49.4571	52.7985	19.9833	35.6027	61.5434	S-II-3	39.2478	124.577	42.6621	169.321	47.3063	50.575	57.9271	13.0094	11.1775	13.2584	14.0779	K-IV-1	0.901834	1.77157	9.96145	18.1208	9.54195	8.35632	27.1686	18.0689	17.077	2.00736	12.6867	26.1332
PvKer.01.g015010	ptg000018l.1506	Probable glutathione S-transferase OS=Nicotiana tabacum OX=4097 PE=2 SV=1	NA	GO:0009408 (response to heat),GO:0009733 (response to auxin),GO:0009735 (response to cytokinin),GO:0009737 (response to abscisic acid),GO:0009739 (response to gibberellin),GO:0009987 (cellular process),GO:0010038 (response to metal ion),GO:0004364 (glutathione transferase activity)	NA	NA	K00799	GST, gst; glutathione S-transferase [EC:2.5.1.18]	00480 Glutathione metabolism [PATH:ko00480]; 00980 Metabolism of xenobiotics by cytochrome P450 [PATH:ko00980]; 00982 Drug metabolism - cytochrome P450 [PATH:ko00982]; 00983 Drug metabolism - other enzymes [PATH:ko00983]; 04212 Longevity regulating pathway - worm [PATH:ko04212]; 05200 Pathways in cancer [PATH:ko05200]; 05204 Chemical carcinogenesis - DNA adducts [PATH:ko05204]; 05207 Chemical carcinogenesis - receptor activation [PATH:ko05207]; 05208 Chemical carcinogenesis - reactive oxygen species [PATH:ko05208]; 05225 Hepatocellular carcinoma [PATH:ko05225]; 05418 Fluid shear stress and atherosclerosis [PATH:ko05418]; 01524 Platinum drug resistance [PATH:ko01524]; 02000 Transporters [BR:ko02000];	09106 Metabolism of other amino acids; 09111 Xenobiotics biodegradation and metabolism; 09149 Aging; 09161 Cancer: overview; 09162 Cancer: specific types; 09166 Cardiovascular disease; 09176 Drug resistance: antineoplastic; 09183 Protein families: signaling and cellular processes;	NA	H-II-4	96.1698	98.6362	38.2768	73.2668	28.4232	10.1557	21.0677	21.0039	9.37093	20.6092	38.6216	45.1686	23.5192	66.3028	59.0439	S-II-3	29.336	127.701	36.8514	87.7457	24.6401	20.4668	25.3328	9.68065	5.43742	14.4273	5.59183	K-IV-1	0	1.30648	5.35174	69.4241	52.5073	31.6777	96.5538	25.7534	27.6234	4.19717	12.8038	0
PvKer.01.g015020	ptg000018l.1507	Glutaredoxin-C5, chloroplastic OS=Arabidopsis thaliana OX=3702 GN=GRXC5 PE=1 SV=1	NA	GO:0016226 (iron-sulfur cluster assembly),GO:0034599 (cellular response to oxidative stress),GO:0015038 (glutathione disulfide oxidoreductase activity),GO:0046872 (metal ion binding),GO:0051537 (2 iron, 2 sulfur cluster binding),GO:0097573 (glutathione oxidoreductase activity),GO:0009507 (chloroplast)	NA	NA	K03676	grxC, GLRX, GLRX2; glutaredoxin 3	03110 Chaperones and folding catalysts [BR:ko03110];	09182 Protein families: genetic information processing;	NA	H-III-2	139.794	201.794	168.17	155.477	173.625	213.432	254.395	187.578	143.532	288.797	227.312	184.756	188.938	201.888	173.818	S-II-2	146.754	124.897	104.717	104.429	80.8427	105.091	141.638	107.547	108.293	224.685	152.87	K-III-2	114.84	104.692	171.462	104.103	69.3502	69.8333	96.5605	63.5856	52.8567	122.391	44.1758	49.5158
PvKer.01.g015030	ptg000018l.1508	---NA---	NA	NA	NA	NA	NA	NA	NA	NA	NA	NA	0	0	0	0	0	0	0	0	0	0	0	0	0	0	0	NA	0	0	0	0	0	0	0	0	0	0	0	NA	0	0	0	0	0	0	0	0	0	0	0	0
PvKer.01.g015040	ptg000018l.1509	Probable indole-3-pyruvate monooxygenase YUCCA8 OS=Arabidopsis thaliana OX=3702 GN=YUC8 PE=2 SV=1	NA	GO:0009414 (response to water deprivation),GO:0009635 (response to herbicide),GO:0009684 (indoleacetic acid biosynthetic process),GO:0009723 (response to ethylene),GO:0009735 (response to cytokinin),GO:0009742 (brassinosteroid mediated signaling pathway),GO:0010600 (regulation of auxin biosynthetic process),GO:0004499 (N,N-dimethylaniline monooxygenase activity),GO:0050660 (flavin adenine dinucleotide binding),GO:0050661 (NADP binding),GO:0103075 (indole-3-pyruvate monooxygenase activity)	NA	NA	K11816	YUCCA; indole-3-pyruvate monooxygenase [EC:1.14.13.168]	00380 Tryptophan metabolism [PATH:ko00380];	09105 Amino acid metabolism;	Auxin Biosynthesis	NA	0	0	0	0	0	0	0	0	0	0	0	0	0	0	0	NA	0	0	0	0	0	0	0	0	0	0	0	NA	1.24383	5.59316	0	0	0	0	0	0	0	0	0	0
PvKer.01.g015050	ptg000018l.1510	Myosin-6 OS=Arabidopsis thaliana OX=3702 GN=XI-2 PE=1 SV=1	NA	GO:0007015 (actin filament organization),GO:0009860 (pollen tube growth),GO:0030050 (vesicle transport along actin filament),GO:0048767 (root hair elongation),GO:0000146 (microfilament motor activity),GO:0005516 (calmodulin binding),GO:0005524 (ATP binding),GO:0051015 (actin filament binding),GO:0005737 (cytoplasm),GO:0016459 (myosin complex)	NA	NA	K10357	MYO5; myosin V	05130 Pathogenic Escherichia coli infection [PATH:ko05130]; 03019 Messenger RNA biogenesis [BR:ko03019]; 04131 Membrane trafficking [BR:ko04131]; 03029 Mitochondrial biogenesis [BR:ko03029]; 04812 Cytoskeleton proteins [BR:ko04812];	09171 Infectious disease: bacterial; 09182 Protein families: genetic information processing; 09183 Protein families: signaling and cellular processes;	NA	H-III-3	1287.53	1586.48	1462.31	1144.04	2009.77	1070.49	1578.57	2451.41	2410.17	1012.98	891.103	2442.23	2087.63	2109.4	2256.05	S-III-9	780.602	1061.29	1235.59	1673.06	2474.95	1600.59	2067.37	2263.12	2448.92	1066.82	1547.5	K-IV-6	233.31	231.085	184.915	229.908	275.373	952.779	321.694	1153.8	279.29	485.659	314.205	312.328
PvKer.01.g015060	ptg000018l.1511	FT-interacting protein 3 OS=Arabidopsis thaliana OX=3702 GN=FTIP3 PE=1 SV=1	NA	GO:0009901 (anther dehiscence),GO:0009911 (positive regulation of flower development),GO:0010930 (negative regulation of auxin mediated signaling pathway),GO:0048578 (positive regulation of long-day photoperiodism, flowering),GO:1902182 (shoot apical meristem development),GO:0005515 (protein binding),GO:0016740 (transferase activity),GO:0005768 (endosome),GO:0005789 (endoplasmic reticulum membrane),GO:0005794 (Golgi apparatus),GO:0005829 (cytosol),GO:0009511 (plasmodesmatal endoplasmic reticulum),GO:0098588 (bounding membrane of organelle)	NA	NA	NA	NA	NA	NA	NA	NA	0	0	1.57797	0	0	1.27196	0	0	0	0	0	0	0	0	0	NA	0	0	0.776935	0.558612	1.68761	0.493788	0	0.312236	0	0	0.702189	K-III-1	77.1012	66.9111	93.5586	4.89204	2.54939	1.07731	1.11839	2.78465	0	0	0	0
PvKer.01.g015070	ptg000018l.1512_ptg000018l.1513	Tetratricopeptide repeat protein 4 homolog OS=Dictyostelium discoideum OX=44689 GN=ttc4 PE=3 SV=1	GT41	GO:0051879 (Hsp90 protein binding)	NA	NA	K24927	TTC4, CNS1; tetratricopeptide repeat protein 4	03110 Chaperones and folding catalysts [BR:ko03110];	09182 Protein families: genetic information processing;	NA	H-II-1	273.001	172.767	157.264	191.788	187.291	163.997	151.275	128.197	203.735	135.883	212.112	146.516	114.333	141.723	153.472	S-II-1	471.969	329.459	240.631	162.39	286.011	162.3	162.164	172.55	175.575	166.814	196.203	K-IV-2	231.617	250.727	246.944	340.7	412.041	505.275	606.457	581.172	1256.92	909.177	1303.75	623.22
PvKer.01.g015080	ptg000018l.1514	Ammonium transporter 1 member 2 OS=Oryza sativa subsp. japonica OX=39947 GN=AMT1-2 PE=2 SV=1	NA	GO:0072488 (ammonium transmembrane transport),GO:0097272 (ammonium homeostasis),GO:0015398 (high-affinity secondary active ammonium transmembrane transporter activity),GO:0005886 (plasma membrane)	NA	NA	NA	NA	NA	NA	NA	NA	0	0	0.197246	0	0	0	0	0	0	0	0	0	0	0	0	NA	0	0	0	0.142022	0	0	0	0	0	0	0	NA	0	0	0	0	0	0	0	0	0	0	0	0
PvKer.01.g015090	ptg000018l.1515	Alcohol dehydrogenase class-3 OS=Arabidopsis thaliana OX=3702 GN=ADH2 PE=1 SV=2	NA	GO:0006069 (ethanol oxidation),GO:0008219 (cell death),GO:0010286 (heat acclimation),GO:0046294 (formaldehyde catabolic process),GO:0048316 (seed development),GO:0004024 (alcohol dehydrogenase activity, zinc-dependent),GO:0008270 (zinc ion binding),GO:0080007 (S-nitrosoglutathione reductase activity),GO:0106321 (S-(hydroxymethyl)glutathione dehydrogenase NADP activity),GO:0106322 (S-(hydroxymethyl)glutathione dehydrogenase NAD activity),GO:0005829 (cytosol)	NA	NA	K00121	frmA, ADH5, adhC; S-(hydroxymethyl)glutathione dehydrogenase / alcohol dehydrogenase [EC:1.1.1.284 1.1.1.1]	00010 Glycolysis / Gluconeogenesis [PATH:ko00010]; 00620 Pyruvate metabolism [PATH:ko00620]; 00680 Methane metabolism [PATH:ko00680]; 00071 Fatty acid degradation [PATH:ko00071]; 00350 Tyrosine metabolism [PATH:ko00350]; 00830 Retinol metabolism [PATH:ko00830]; 00625 Chloroalkane and chloroalkene degradation [PATH:ko00625]; 00626 Naphthalene degradation [PATH:ko00626]; 00980 Metabolism of xenobiotics by cytochrome P450 [PATH:ko00980]; 00982 Drug metabolism - cytochrome P450 [PATH:ko00982]; 04936 Alcoholic liver disease [PATH:ko04936];	09101 Carbohydrate metabolism; 09102 Energy metabolism; 09103 Lipid metabolism; 09105 Amino acid metabolism; 09108 Metabolism of cofactors and vitamins; 09111 Xenobiotics biodegradation and metabolism; 09167 Endocrine and metabolic disease;	NA	H-IV-5	1491.37	1162.19	1136.23	1966.06	1241.83	1345.49	1318.48	1165.47	1178.61	908.173	937.702	1235.8	1318.96	1416.22	1586.9	S-III-10	1354.46	1442.24	1522.2	1644.98	1562.01	1088.28	1096.82	1421.94	1142.29	818.012	1033.41	K-III-2	3091.69	2871.24	2700.87	2099.74	2426.21	2191.76	2438.14	1940.55	1720.17	1421.19	1042.17	1456.11
PvKer.01.g015100	ptg000018l.1516	---NA---	NA	NA	NA	NA	NA	NA	NA	NA	NA	H-II-5	400.363	614.392	644.571	261.297	800.249	102.974	416.374	365.64	291.573	837.175	681.706	419.719	156.669	186.056	106.278	S-II-2	106.169	217.967	274.576	164.537	259.056	97.4769	197.21	280.619	213.942	532.457	308.206	K-III-3	39.0679	22.7405	139.083	100.984	71.0974	37.6488	136.07	83.2215	59.6452	41.7343	12.8053	6.53331
PvKer.01.g015110	ptg000018l.1517.4.63146c07	Activating molecule in BECN1-regulated autophagy protein 1 OS=Mus musculus OX=10090 GN=Ambra1 PE=1 SV=1	NA	GO:0006914 (autophagy),GO:0006996 (organelle organization),GO:0007626 (locomotory behavior),GO:0031325 (positive regulation of cellular metabolic process),GO:0043009 (chordate embryonic development),GO:0048523 (negative regulation of cellular process),GO:0048741 (skeletal muscle fiber development),GO:0050896 (response to stimulus),GO:0080090 (regulation of primary metabolic process),GO:0019899 (enzyme binding),GO:0005737 (cytoplasm),GO:0043231 (intracellular membrane-bounded organelle)	NA	NA	NA	NA	NA	NA	NA	H-III-3	1671.94	2160.9	1686.88	1978.26	2227.99	1957.5	1827.33	2378.24	2560.01	1167.66	1067.39	2096.24	2328.74	2195.72	2755.47	S-III-9	1368.29	1666.24	1789.47	2380.12	2797.31	2853.33	2236.12	2493.26	2649.53	1532	1604.66	K-IV-7	656.725	715.827	896.803	763.841	891.706	1217.71	922.128	1783.44	938.984	1163.06	926.686	1847.26
PvKer.01.g015120	ptg000018l.1518	WD repeat-containing protein WDS homolog OS=Arabidopsis thaliana OX=3702 GN=WDS PE=1 SV=1	PL22	GO:0006970 (response to osmotic stress),GO:0009646 (response to absence of light),GO:0009723 (response to ethylene),GO:0009733 (response to auxin),GO:0009737 (response to abscisic acid),GO:0010150 (leaf senescence),GO:0005515 (protein binding),GO:0005634 (nucleus),GO:0005737 (cytoplasm)	NA	NA	K22382	WDR26; WD repeat-containing protein 26	04121 Ubiquitin system [BR:ko04121];	09182 Protein families: genetic information processing;	NA	H-IV-1	50.0272	39.164	80.164	80.9469	83.056	94.5976	89.3233	88.6813	123.807	140.33	148.658	109.427	167.259	138.713	92.6292	S-III-2	227.946	72.4164	145.497	111.822	122.884	203.858	109.736	124.106	120.942	144.035	209.571	K-III-1	108.051	154.334	163.523	110.586	90.3856	81.7529	89.628	98.5175	86.6042	90.5123	129.707	79.8614
PvKer.01.g015130	ptg000018l.1519	Receptor-like serine/threonine-protein kinase ALE2 OS=Arabidopsis thaliana OX=3702 GN=ALE2 PE=1 SV=1	NA	GO:0006468 (protein phosphorylation),GO:0043410 (positive regulation of MAPK cascade),GO:0045088 (regulation of innate immune response),GO:0071323 (cellular response to chitin),GO:1900426 (positive regulation of defense response to bacterium),GO:1905393 (plant organ formation),GO:0004674 (protein serine/threonine kinase activity),GO:0005777 (peroxisome)	RLK-Pelle_Extensin	NA	NA	NA	NA	NA	NA	H-III-3	61.8871	53.0713	68.2741	121.916	47.1335	69.6731	55.4363	60.911	76.1968	40.4853	49.0191	62.7881	67.1794	47.9316	41.4075	S-II-1	559.651	421.242	364.869	215.058	332.08	209.287	111.325	121.256	109.877	67.1427	114.707	K-III-1	98.542	75.4902	23.9804	2.18104	5.92651	28.8514	5.94375	29.0674	20.8973	0.802944	20.5597	38.7702
PvKer.01.g015140	ptg000018l.1520_ptg000018l.1521	Sulfofructose kinase OS=Escherichia coli (strain K12) OX=83333 GN=yihV PE=1 SV=2	NA	GO:0006796 (phosphate-containing compound metabolic process),GO:0044238 (primary metabolic process),GO:0044281 (small molecule metabolic process),GO:0071704 (organic substance metabolic process),GO:0005488 (binding),GO:0016772 (transferase activity, transferring phosphorus-containing groups)	NA	NA	NA	NA	NA	NA	NA	H-II-4	38.4437	39.0984	37.0543	33.1538	27.0303	18.4052	37.7301	29.8644	39.6624	28.624	38.998	32.8641	29.4984	31.8839	28.036	S-II-1	41.6313	26.8797	30.1897	28.2671	33.2492	24.0153	22.2759	32.7914	32.4911	23.108	34.515	K-III-1	26.5721	23.3699	22.0747	17.2712	24.2489	18.4898	12.7256	15.1324	33.2682	31.5331	12.2949	19.0219
PvKer.01.g015150	ptg000018l.1522	Ribokinase OS=Homo sapiens OX=9606 GN=RBKS PE=1 SV=1	NA	GO:0006796 (phosphate-containing compound metabolic process),GO:0044238 (primary metabolic process),GO:0044281 (small molecule metabolic process),GO:0071704 (organic substance metabolic process),GO:0005488 (binding),GO:0016772 (transferase activity, transferring phosphorus-containing groups),GO:0110165 (cellular anatomical entity)	NA	NA	NA	NA	NA	NA	NA	H-II-5	274.202	398.595	231.965	161.68	255.73	139.975	187.016	207.415	147.636	215.634	209.95	155.302	102.17	111.761	131.5	S-III-4	151.818	321.024	163.557	184.048	183.242	148.326	245.389	194.652	140.192	226.005	165.457	K-IV-6	72.0886	58.4387	71.4778	57.7167	66.3239	71.385	79.0154	80.9908	66.0998	83.6466	89.5154	41.0912
PvKer.01.g015160	ptg000018l.1523.2.63146c0e	RPM1 interacting protein 13 OS=Arabidopsis thaliana OX=3702 GN=RIN13 PE=1 SV=1	NA	GO:0010150 (leaf senescence),GO:0034051 (negative regulation of plant-type hypersensitive response),GO:1900426 (positive regulation of defense response to bacterium),GO:0005515 (protein binding),GO:0005634 (nucleus)	NA	NA	NA	NA	NA	NA	NA	H-II-4	1704.32	1527.15	1269.91	849.934	512.223	275.24	581.722	593.061	866.244	450.449	506.313	511.301	730.144	695.152	868.284	S-II-3	1034.96	902.917	738.897	997.964	772.653	451.962	674.618	690.449	773.925	690.334	555.525	K-III-2	379.829	256.531	221.871	389.34	391.049	419.784	272.59	337.701	172.083	177.122	264.023	218.242
PvKer.01.g015170	ptg000018l.1524	---NA---	NA	NA	NA	NA	NA	NA	NA	NA	NA	H-IV-2	135.243	127.8	120.153	160.763	155.642	81.6834	142.972	118.785	123.941	106.662	134.886	164.498	192.118	169.394	184.375	S-III-4	144.854	131.608	127.011	146.02	126.969	110.881	141.521	140.49	139.922	126.425	131.021	K-III-2	148.142	202.682	106.442	151.42	174.58	314.328	163.929	157.117	112.871	109.03	88.1816	195.305
PvKer.01.g015180	ptg000018l.1525	---NA---	NA	NA	NA	NA	NA	NA	NA	NA	NA	NA	0	0	0	0	0	0	0	0.168322	0	0	0	0	0	0	0	NA	0	0	0	0	0	0	0	0	0	0	0	NA	0	0	0	0	0	0	0	0	0	0	0	0
PvKer.01.g015190	ptg000018l.1526	DENN domain-containing protein 5B OS=Danio rerio OX=7955 GN=dennd5b PE=2 SV=2	NA	GO:0050794 (regulation of cellular process),GO:0005515 (protein binding),GO:0005794 (Golgi apparatus),GO:0016020 (membrane)	NA	NA	NA	NA	NA	NA	NA	H-III-3	30.0507	36.1332	38.9848	52.2139	64.4728	50.9926	47.7147	58.9816	49.6031	45.2733	28.942	25.0341	39.8584	39.7653	53.0163	S-III-1	58.1944	71.5646	60.2627	70.9311	106.773	85.1018	72.8397	84.758	62.4538	83.944	61.7984	K-IV-2	38.5899	50.8977	27.2958	23.3413	28.7068	37.2167	57.5926	69.923	78.4371	32.3107	76.0427	49.2268
PvKer.01.g015200	ptg000018l.1527	WD repeat-containing protein 70 OS=Rattus norvegicus OX=10116 GN=Wdr70 PE=1 SV=1	NA	GO:0019899 (enzyme binding),GO:0043229 (intracellular organelle)	NA	NA	K24752	WDR70; WD repeat-containing protein 70	04121 Ubiquitin system [BR:ko04121]; 03036 Chromosome and associated proteins [BR:ko03036]; 03400 DNA repair and recombination proteins [BR:ko03400];	09182 Protein families: genetic information processing;	NA	H-III-3	258.518	194.523	193.659	207.101	177.131	200.667	193.504	220.317	224.256	171.895	156.933	226.752	227.723	231.211	233.027	S-III-9	261.482	188.852	234.589	241.271	187.214	217.946	239.715	257.909	215.541	156.85	225.03	K-IV-2	109.187	134.148	125.909	186.902	222.155	209.562	226.71	314.945	288.361	177.681	337.713	464.205
PvKer.01.g015210	ptg000018l.1528	Phenylacetaldehyde synthase OS=Arabidopsis thaliana OX=3702 GN=ELI5 PE=1 SV=1	NA	GO:0006559 (L-phenylalanine catabolic process),GO:0006587 (serotonin biosynthetic process from tryptophan),GO:0009611 (response to wounding),GO:0009820 (alkaloid metabolic process),GO:0004837 (tyrosine decarboxylase activity),GO:0030170 (pyridoxal phosphate binding),GO:0036469 (L-tryptophan decarboxylase activity),GO:0106425 (3,4-dihydroxyphenylacetaldehyde synthase activity),GO:1990055 (phenylacetaldehyde synthase activity),GO:0005737 (cytoplasm)	NA	NA	K01593	DDC, TDC; aromatic-L-amino-acid/L-tryptophan decarboxylase [EC:4.1.1.28 4.1.1.105]	00350 Tyrosine metabolism [PATH:ko00350]; 00360 Phenylalanine metabolism [PATH:ko00360]; 00380 Tryptophan metabolism [PATH:ko00380]; 00901 Indole alkaloid biosynthesis [PATH:ko00901]; 00950 Isoquinoline alkaloid biosynthesis [PATH:ko00950]; 00965 Betalain biosynthesis [PATH:ko00965]; 04728 Dopaminergic synapse [PATH:ko04728]; 04726 Serotonergic synapse [PATH:ko04726]; 04361 Axon regeneration [PATH:ko04361]; 05030 Cocaine addiction [PATH:ko05030]; 05031 Amphetamine addiction [PATH:ko05031]; 05034 Alcoholism [PATH:ko05034]; 04147 Exosome [BR:ko04147];	09105 Amino acid metabolism; 09110 Biosynthesis of other secondary metabolites; 09156 Nervous system; 09158 Development and regeneration; 09165 Substance dependence; 09183 Protein families: signaling and cellular processes;	NA	H-IV-2	27.6785	6.8186	2.97065	10.9817	2.97611	1.25876	0.846273	1.57769	4.69324	2.14867	8.50272	8.7799	9.8901	19.3615	8.17964	S-II-1	76.5706	39.3772	31.7412	14.9718	15.6191	5.60956	6.48053	3.99169	6.21834	4.46433	5.8986	K-III-1	37.5213	46.6785	19.5532	15.2624	6.07261	4.5203	1.62488	2.16832	0	0	0	12.4886
PvKer.01.g015220	ptg000018l.1529	ABC transporter C family member 5 OS=Arabidopsis thaliana OX=3702 GN=ABCC5 PE=2 SV=2	NA	GO:0009651 (response to salt stress),GO:0030007 (cellular potassium ion homeostasis),GO:0042908 (xenobiotic transport),GO:0055085 (transmembrane transport),GO:1901527 (abscisic acid-activated signaling pathway involved in stomatal movement),GO:0005524 (ATP binding),GO:0008281 (sulfonylurea receptor activity),GO:0008559 (ABC-type xenobiotic transporter activity),GO:0010290 (chlorophyll catabolite transmembrane transporter activity),GO:0016020 (membrane)	NA	NA	NA	NA	NA	NA	NA	H-IV-3	3635.59	4206.8	3095.75	2933.65	4107.6	2326.49	3063.61	4319.15	3679.07	1520.6	1369.68	3061.09	2017.9	2442.56	3136.01	S-II-3	1320.24	2228.23	1810.49	3426.98	2710.61	2621.75	2297.45	3544.3	3101.58	1273.3	1388.94	K-IV-6	1439.59	1709.29	1751.26	1994.12	1722.25	2179.94	1539.27	3669.4	1592.64	1983.18	1872.19	2121.72
PvKer.01.g015230	ptg000018l.1530	NADH dehydrogenase [ubiquinone] 1 alpha subcomplex subunit 9, mitochondrial OS=Arabidopsis thaliana OX=3702 GN=At2g20360 PE=1 SV=2	NA	GO:1901006 (ubiquinone-6 biosynthetic process),GO:0044877 (protein-containing complex binding),GO:0005747 (mitochondrial respiratory chain complex I),GO:0005759 (mitochondrial matrix)	NA	NA	K03953	NDUFA9; NADH dehydrogenase (ubiquinone) 1 alpha subcomplex subunit 9	00190 Oxidative phosphorylation [PATH:ko00190]; 04723 Retrograde endocannabinoid signaling [PATH:ko04723]; 04714 Thermogenesis [PATH:ko04714]; 05208 Chemical carcinogenesis - reactive oxygen species [PATH:ko05208]; 05010 Alzheimer disease [PATH:ko05010]; 05012 Parkinson disease [PATH:ko05012]; 05014 Amyotrophic lateral sclerosis [PATH:ko05014]; 05016 Huntington disease [PATH:ko05016]; 05020 Prion disease [PATH:ko05020]; 05022 Pathways of neurodegeneration - multiple diseases [PATH:ko05022]; 05415 Diabetic cardiomyopathy [PATH:ko05415]; 04932 Non-alcoholic fatty liver disease [PATH:ko04932];	09102 Energy metabolism; 09156 Nervous system; 09159 Environmental adaptation; 09161 Cancer: overview; 09164 Neurodegenerative disease; 09166 Cardiovascular disease; 09167 Endocrine and metabolic disease;	NA	H-III-3	364	448.113	501.849	585.289	458.715	469.571	581.888	538.361	565.035	420.412	488.049	637.837	674.173	745.137	752.003	S-III-9	394.145	462.334	489.851	573.029	512.618	396.742	538.512	522.967	529.912	344.764	457.103	K-III-1	696.793	645.372	513.307	435.722	451.735	531.614	552.449	579.587	488.251	561.512	436.95	540.02
PvKer.01.g015240	ptg000018l.1531	Glutamate formimidoyltransferase OS=Picrophilus torridus (strain ATCC 700027 / DSM 9790 / JCM 10055 / NBRC 100828) OX=263820 GN=PTO1242 PE=1 SV=1	NA	GO:0044237 (cellular metabolic process),GO:0044281 (small molecule metabolic process),GO:1901564 (organonitrogen compound metabolic process),GO:0005542 (folic acid binding),GO:0016740 (transferase activity),GO:0005737 (cytoplasm),GO:0012505 (endomembrane system),GO:0043231 (intracellular membrane-bounded organelle)	NA	NA	NA	NA	NA	NA	NA	NA	2.56577	3.573	2.84203	2.77844	7.45985	9.20201	1.32037	2.97834	1.91659	2.07686	0.453377	1.72127	2.30207	0.332512	2.4627	S-III-1	1.72254	0.943921	1.91508	2.09778	8.82332	7.7564	1.1819	5.96312	3.85681	1.47197	1.4903	NA	0.752743	6.08238	5.60404	0.65892	0	2.30953	0	1.46121	4.90232	0	0	0
PvKer.01.g015250	ptg000018l.1532	NADH dehydrogenase [ubiquinone] 1 alpha subcomplex subunit 9, mitochondrial OS=Arabidopsis thaliana OX=3702 GN=At2g20360 PE=1 SV=2	NA	GO:0000079 (regulation of cyclin-dependent protein serine/threonine kinase activity),GO:0043248 (proteasome assembly),GO:0044772 (mitotic cell cycle phase transition),GO:0051301 (cell division),GO:1901006 (ubiquinone-6 biosynthetic process),GO:0016538 (cyclin-dependent protein serine/threonine kinase regulator activity),GO:0044877 (protein-containing complex binding),GO:0000307 (cyclin-dependent protein kinase holoenzyme complex),GO:0005634 (nucleus),GO:0005759 (mitochondrial matrix),GO:0070469 (respirasome)	NA	NA	NA	NA	NA	NA	NA	H-III-4	114.37	103.36	84.4327	78.8364	89.7523	56.5887	70.7615	69.341	88.9197	154.969	160.386	74.2692	83.5521	81.9678	80.1975	S-III-7	165.146	177.414	119.009	81.1243	86.2169	79.5069	72.367	74.6955	69.2774	176.362	147.301	K-III-2	264.194	291.874	169.066	172.822	146.497	105.534	108.251	52.5677	109.207	95.9138	97.9817	6.53331
PvKer.01.g015260	ptg000018l.1533	Glutamate formimidoyltransferase OS=Picrophilus torridus (strain ATCC 700027 / DSM 9790 / JCM 10055 / NBRC 100828) OX=263820 GN=PTO1242 PE=1 SV=1	NA	GO:0044237 (cellular metabolic process),GO:0044281 (small molecule metabolic process),GO:1901564 (organonitrogen compound metabolic process),GO:0005542 (folic acid binding),GO:0016740 (transferase activity),GO:0005737 (cytoplasm),GO:0012505 (endomembrane system),GO:0043231 (intracellular membrane-bounded organelle)	NA	NA	NA	NA	NA	NA	NA	H-II-1	11.012	8.13018	5.69694	4.04874	11.8447	1.82844	3.09136	1.28913	1.15988	1.252	1.15926	0.927648	1.42326	0	1.41364	NA	6.15663	2.44681	0.829153	2.29521	4.58459	4.34929	1.02733	1.42496	0.795683	2.13571	0.405097	NA	3.08887	0.601579	0.544677	0	0.424899	1.21317	0	0.487071	0	0	0	0
PvKer.01.g015270	ptg000018l.1534	---NA---	NA	NA	NA	NA	NA	NA	NA	NA	NA	NA	0	0	0	0	0	0	0	0	0	0	0	0	0	0	0	NA	0	0	0	0	0	0	0	0	0	0	0	NA	0	0	0	0	0	0	0	0	0	0	0	0
PvKer.01.g015280	ptg000018l.1535	---NA---	NA	NA	NA	NA	NA	NA	NA	NA	NA	NA	0	0	0	0	0	0	0	0	0	0	0	0	0	0	0	NA	0	0	0	0	0	0	0	0	0	0	0	NA	0	0	0	0	0	0	0	0	0	0	0	0
PvKer.01.g015290	ptg000018l.1536	Xyloglucan galactosyltransferase MUR3 OS=Arabidopsis thaliana OX=3702 GN=MUR3 PE=1 SV=1	GT47	GO:0006486 (protein glycosylation),GO:0009826 (unidimensional cell growth),GO:0009863 (salicylic acid mediated signaling pathway),GO:0009969 (xyloglucan biosynthetic process),GO:0010256 (endomembrane system organization),GO:0042353 (fucose biosynthetic process),GO:0005515 (protein binding),GO:0016757 (glycosyltransferase activity),GO:0000139 (Golgi membrane),GO:0032580 (Golgi cisterna membrane)	NA	NA	K20888	MUR3; xyloglucan galactosyltransferase MUR3 [EC:2.4.1.-]	01003 Glycosyltransferases [BR:ko01003];	09181 Protein families: metabolism;	NA	H-II-4	2191.93	1986.44	1442.75	1584.12	1385.34	812.242	1342.39	1646.21	2372.01	917.009	773.41	1221.59	920.094	1048.15	1447.33	S-II-3	1356.25	1878.5	1411.09	1791.9	1553.67	1230.48	1501.8	1999.68	2149.69	1165.07	1140.84	K-IV-6	417.585	405.222	495.218	229.486	321.701	890.395	386.754	1117.07	629.007	828.64	673.434	781.626
PvKer.01.g015300	ptg000018l.1538	Subtilisin-like protease SBT1.2 OS=Arabidopsis thaliana OX=3702 GN=SBT1.2 PE=2 SV=1	NA	GO:0006508 (proteolysis),GO:0009609 (response to symbiotic bacterium),GO:0009610 (response to symbiotic fungus),GO:0010103 (stomatal complex morphogenesis),GO:0015979 (photosynthesis),GO:0042127 (regulation of cell population proliferation),GO:0004252 (serine-type endopeptidase activity),GO:0009654 (photosystem II oxygen evolving complex),GO:0009897 (external side of plasma membrane),GO:0048046 (apoplast)	NA	NA	K08903	psb28; photosystem II 13kDa protein	00195 Photosynthesis [PATH:ko00195]; 00194 Photosynthesis proteins [BR:ko00194];	09102 Energy metabolism; 09181 Protein families: metabolism;	NA	H-IV-6	28.5297	12.3302	25.072	45.5549	25.2724	27.9094	23.6048	16.3123	23.7445	24.6339	39.9249	13.5417	10.9795	6.22367	15.5516	S-II-1	239.719	127.98	131.537	39.1551	62.8634	38.7026	21.6295	26.6624	16.4718	33.0723	34.8539	K-III-1	1109.07	1203.47	532.302	373.951	249.701	157.257	150.027	89.6394	112.67	116.199	54.6608	107.16
PvKer.01.g015310	ptg000018l.1537	Subtilisin-like protease SBT1.2 OS=Arabidopsis thaliana OX=3702 GN=SBT1.2 PE=2 SV=1	NA	GO:0006508 (proteolysis),GO:0009609 (response to symbiotic bacterium),GO:0009610 (response to symbiotic fungus),GO:0010103 (stomatal complex morphogenesis),GO:0042127 (regulation of cell population proliferation),GO:0004252 (serine-type endopeptidase activity),GO:0009897 (external side of plasma membrane),GO:0048046 (apoplast)	NA	NA	NA	NA	NA	NA	NA	NA	0	0	0	0	0	0	0	0	0	0	0	0	0	0	0	NA	0	0	0	0	0	0	0	0	0	0	0	NA	0	0	0	0	0	0	0	0	0	0	0	0
PvKer.01.g015320	ptg000018l.1539	Bifunctional TH2 protein, mitochondrial OS=Arabidopsis thaliana OX=3702 GN=TH2 PE=1 SV=1	NA	GO:0009228 (thiamine biosynthetic process),GO:0042131 (thiamine phosphate phosphatase activity),GO:0005739 (mitochondrion),GO:0005829 (cytosol)	NA	NA	K22911	TH2; thiamine phosphate phosphatase / amino-HMP aminohydrolase [EC:3.1.3.100 3.5.99.-]	00730 Thiamine metabolism [PATH:ko00730];	09108 Metabolism of cofactors and vitamins;	NA	H-II-4	6063.75	4771.75	4587.28	3857.36	2707.21	415.1	2032.35	2090.12	3084.86	838.584	701.712	1300.7	1238.59	1667.91	3810.88	S-II-3	1943.31	2813.41	1826.87	2997.59	1843.29	664.889	1518.71	2262.07	2004.73	1037.77	804.046	K-IV-6	175.744	119.124	41.4187	110.28	200.907	976.413	158.895	819.416	292.962	359.075	191.109	360.101
PvKer.01.g015330	ptg000018l.1540	MDIS1-interacting receptor like kinase 1 OS=Arabidopsis thaliana OX=3702 GN=MIK1 PE=1 SV=1	NA	GO:0009934 (regulation of meristem structural organization),GO:0010067 (procambium histogenesis),GO:0010075 (regulation of meristem growth),GO:0010089 (xylem development),GO:0010183 (pollen tube guidance),GO:0010223 (secondary shoot formation),GO:0030154 (cell differentiation),GO:0046777 (protein autophosphorylation),GO:0048229 (gametophyte development),GO:0048437 (floral organ development),GO:0051301 (cell division),GO:0004674 (protein serine/threonine kinase activity),GO:0005524 (ATP binding),GO:0033612 (receptor serine/threonine kinase binding),GO:0042802 (identical protein binding),GO:0043621 (protein self-association),GO:0106310 (protein serine kinase activity),GO:0005886 (plasma membrane),GO:0090406 (pollen tube)	RLK-Pelle_LRR-XI-1	NA	NA	NA	NA	NA	NA	NA	1.72046	1.52229	2.43591	2.3489	5.10698	0.514065	0.334388	2.94247	4.52924	0.438724	0	0.651061	0	0.874626	0.999395	S-II-1	44.0371	9.95534	8.09979	3.48546	11.9175	4.82288	0.337685	4.3818	5.05509	2.47352	0.734687	NA	6.20999	3.77747	1.28671	0	0	0.407565	0	0.162357	0	0	0	0
PvKer.01.g015340	ptg000018l.1541	Auxin-responsive protein IAA11 OS=Arabidopsis thaliana OX=3702 GN=IAA11 PE=1 SV=1	NA	GO:0009733 (response to auxin),GO:0009880 (embryonic pattern specification),GO:0010051 (xylem and phloem pattern formation),GO:0045892 (negative regulation of DNA-templated transcription),GO:0048364 (root development),GO:0000976 (transcription cis-regulatory region binding),GO:0042802 (identical protein binding)	NA	TR_AUX/IAA	K14484	IAA; auxin-responsive protein IAA	04075 Plant hormone signal transduction [PATH:ko04075];	09132 Signal transduction;	Auxin Signaling	H-II-1	895.098	316.368	249.112	218.741	244.046	328.413	120.94	148.483	127.545	101.468	86.5924	93.9896	65.759	111.73	122.124	S-II-1	918.719	758.577	681.645	314.861	405.329	254.804	167.321	295.688	155.68	153.663	139.803	K-III-2	513.117	326.98	902.725	589.089	585.866	445.13	559.887	429.574	362.105	239.419	373.432	208.803
PvKer.01.g015350	ptg000018l.1542	---NA---	NA	NA	NA	NA	NA	NA	NA	NA	NA	H-II-5	254.767	333.15	165.703	131.328	138.649	145.336	154.856	141.341	118.707	202.314	104.295	90.9586	79.9954	96.796	86.5579	S-III-4	129.191	204.172	134.06	122.174	88.3205	110.468	127.143	153.595	99.6977	161.342	92.2012	K-IV-1	167.551	125.092	126.148	399.572	436.383	425.447	784.646	439.279	1084.58	957.921	733.287	453.171
PvKer.01.g015360	ptg000018l.1543	Hypothetical protein At1g04090 OS=Arabidopsis thaliana OX=3702 GN=At1g04090 PE=2 SV=1	NA	NA	NA	NA	NA	NA	NA	NA	NA	H-IV-5	130.037	66.5512	47.1396	65.5751	71.6803	43.2788	80.4978	59.4102	104.791	53.4206	44.5071	72.4065	123.066	113.913	125.147	S-III-10	89.7855	113.31	52.6133	63.7594	88.6123	72.7063	93.3636	91.7253	107.439	28.3077	70.6594	K-IV-7	6.21913	3.07805	12.9727	4.67692	3.39099	31.6256	7.88429	34.3151	20.0388	5.67527	71.7138	62.0044
PvKer.01.g015370	ptg000018l.1544	---NA---	GT41	NA	NA	NA	NA	NA	NA	NA	NA	H-II-4	1223.9	339.519	239.447	173.273	164.779	316.259	136.45	167.698	169.743	134.863	200.739	194.688	148.759	209.335	496.305	S-III-2	295.779	108.601	121.534	148.992	66.1851	336.325	153.543	250.24	182.083	179.617	334.156	K-IV-2	39.322	108.257	232.86	95.6244	134.983	264.007	237.396	432.466	757.44	541.521	1062.9	587.926
PvKer.01.g015380	ptg000018l.1545	Nuclear transport factor 2 OS=Arabidopsis thaliana OX=3702 GN=NTF2 PE=1 SV=1	NA	GO:0032481 (positive regulation of type I interferon production),GO:0051607 (defense response to virus),GO:0062029 (positive regulation of stress granule assembly),GO:0090090 (negative regulation of canonical Wnt signaling pathway),GO:0003724 (RNA helicase activity),GO:0003729 (mRNA binding),GO:0005515 (protein binding),GO:0033677 (DNA/RNA helicase activity),GO:0005829 (cytosol),GO:0010494 (cytoplasmic stress granule),GO:0043231 (intracellular membrane-bounded organelle)	NA	NA	NA	NA	NA	NA	NA	H-III-5	538.06	585.59	805.741	501.125	485.11	867.637	798.554	993.861	787.12	578.644	611.907	635.62	334.289	452.726	529.653	S-III-1	442.637	403.069	540.061	547.583	391.35	869.029	856.394	1109.1	801.643	542.133	744.856	K-IV-5	661.43	622.01	457.545	403.816	377.302	359.682	387.464	558.467	493.908	367.322	412.086	583.852
PvKer.01.g015390	ptg000018l.1546.1.63146c25	Pre-mRNA-processing factor 39-1 OS=Arabidopsis thaliana OX=3702 GN=PRP39-1 PE=1 SV=1	GT41	GO:0006397 (mRNA processing),GO:0008380 (RNA splicing),GO:0048573 (photoperiodism, flowering),GO:0140513 (nuclear protein-containing complex),GO:1990904 (ribonucleoprotein complex)	NA	NA	K13217	PRPF39, PRP39; pre-mRNA-processing factor 39	03041 Spliceosome [BR:ko03041];	09182 Protein families: genetic information processing;	NA	H-III-5	1259.85	1200.29	1625.51	1385.6	1723.11	2407.15	1444.25	1691.59	1564.79	1372.65	1094.29	1343.7	1192.48	1130.14	1284.88	S-III-1	1029.66	977.813	1297.54	1454.14	1451.92	2265.46	1576.24	1898.99	1708.7	1406.67	1495.56	K-IV-7	1254.57	1132.77	1139.85	1096.74	1269.74	1321.24	1140.39	1609.95	1474.72	1825.27	1544.77	1245.55
PvKer.01.g015400	ptg000018l.1547	Mitochondrial import receptor subunit TOM9-2 OS=Arabidopsis thaliana OX=3702 GN=TOM9-2 PE=1 SV=3	NA	GO:0006626 (protein targeting to mitochondrion),GO:0071806 (protein transmembrane transport),GO:0015450 (protein-transporting ATPase activity),GO:0005742 (mitochondrial outer membrane translocase complex)	NA	NA	K17769	TOM22; mitochondrial import receptor subunit TOM22	03029 Mitochondrial biogenesis [BR:ko03029]; 02000 Transporters [BR:ko02000];	09182 Protein families: genetic information processing; 09183 Protein families: signaling and cellular processes;	NA	H-III-2	81.3814	75.1828	69.1924	100.13	66.2596	102.102	121.967	104.683	72.2124	126.762	102.63	83.4064	77.5357	98.9326	75.7376	S-III-1	39.1744	34.3563	23.8235	64.2913	33.2329	84.1032	69.7173	57.5783	82.1038	58.9064	74.2513	K-III-1	329.143	257.26	264.733	224.666	178.055	186.549	140.854	93.8433	221.551	146.075	130.313	246.837
PvKer.01.g015410	ptg000018l.1548	Plasmodesmata-located protein 1 OS=Arabidopsis thaliana OX=3702 GN=PDLP1 PE=1 SV=2	NA	GO:0010497 (plasmodesmata-mediated intercellular transport),GO:0046739 (transport of virus in multicellular host),GO:0009506 (plasmodesma),GO:0016020 (membrane)	NA	NA	NA	NA	NA	NA	NA	H-II-4	30.9141	16.8602	17.8272	12.6945	7.21983	19.9276	5.53929	6.15866	26.1489	7.02551	12.8802	9.27035	2.36535	6.10399	6.92767	S-II-1	161.761	86.3441	100.836	30.1968	105.195	27.458	36.814	49.9532	51.6138	30.3023	22.4615	K-III-1	27.543	16.5197	13.0246	4.66609	4.51947	18.97	9.41159	9.74678	12.6691	0	7.74006	25.5552
PvKer.01.g015420	ptg000018l.1549_ptg000018l.1550	Homeobox-leucine zipper protein PROTODERMAL FACTOR 2 OS=Arabidopsis thaliana OX=3702 GN=PDF2 PE=1 SV=1	NA	GO:0009791 (post-embryonic development),GO:0030154 (cell differentiation),GO:0050793 (regulation of developmental process),GO:0050794 (regulation of cellular process),GO:0003677 (DNA binding),GO:0008289 (lipid binding)	NA	NA	NA	NA	NA	NA	NA	H-II-4	627.434	359.324	422.116	312.341	509.537	518.2	243.999	228.921	377.279	268.57	345.91	304.559	329.486	322.265	435.537	S-II-2	539.488	598.058	608.095	289.506	561.585	887.873	413.319	566.617	428.148	739.376	484.572	K-IV-1	141.253	206.125	303.147	210.863	182.253	234.388	390.707	324.082	477.648	567.534	384.719	97.8679
PvKer.01.g015430	ptg000018l.1551	---NA---	NA	NA	NA	NA	NA	NA	NA	NA	NA	NA	0	0	0	0	0	0	0	0	0	0	0	0	0	0	0	NA	0	0	0	0.142022	0	0	0	0	0	0	0	NA	0	0	0	0	0	0	0	0	0	0	0	0
PvKer.01.g015440	ptg000018l.1552	Probable inactive histone-lysine N-methyltransferase SUVR2 OS=Arabidopsis thaliana OX=3702 GN=SUVR2 PE=1 SV=2	NA	GO:0018027 (peptidyl-lysine dimethylation),GO:0031323 (regulation of cellular metabolic process),GO:0034968 (histone lysine methylation),GO:0051171 (regulation of nitrogen compound metabolic process),GO:0080090 (regulation of primary metabolic process),GO:0080188 (gene silencing by RNA-directed DNA methylation),GO:0001222 (transcription corepressor binding),GO:0002039 (p53 binding),GO:0008270 (zinc ion binding),GO:0018024 (histone lysine N-methyltransferase activity),GO:0042802 (identical protein binding),GO:0005694 (chromosome),GO:0005730 (nucleolus),GO:0016604 (nuclear body)	NA	TR_SET	NA	NA	NA	NA	NA	H-III-3	43.3999	36.3911	66.5515	77.09	55.8957	71.4172	99.4301	106.002	113.839	31.5868	45.9488	99.6323	88.0628	108.849	93.1093	S-III-9	55.7698	31.5919	62.8236	113.408	84.1213	84.8841	121.529	128.761	109.854	29.0237	76.4651	K-IV-7	55.4758	73.1375	29.6391	55.0653	64.8697	86.0461	61.2262	142.718	57.4488	58.5074	121.007	95.9843
PvKer.01.g015450	ptg000018l.1553	Glutathionyl-hydroquinone reductase YqjG OS=Escherichia coli (strain K12) OX=83333 GN=yqjG PE=1 SV=1	NA	GO:0016672 (oxidoreductase activity, acting on a sulfur group of donors, quinone or similar compound as acceptor),GO:0005622 (intracellular anatomical structure)	NA	NA	K07393	ECM4, yqjG; glutathionyl-hydroquinone reductase [EC:1.8.5.7]	99980 Enzymes with EC numbers;	09191 Unclassified: metabolism;	NA	H-III-4	130.22	121.083	43.1953	65.9015	35.6923	31.3329	54.8097	78.1519	106.795	122.846	126.238	81.7649	91.9378	97.723	71.2464	S-III-7	221.212	210.647	149.602	77.6855	115.399	62.2669	79.7351	89.3223	120.452	182.16	148.69	K-III-1	246.786	265.271	212.144	362.668	251.966	185.122	224.251	180.972	274.59	205.022	225.488	296.65
PvKer.01.g015460	ptg000018l.1554	60S ribosomal protein L23 OS=Arabidopsis thaliana OX=3702 GN=RPL23A PE=2 SV=3	NA	GO:0000122 (negative regulation of transcription by RNA polymerase II),GO:0006412 (translation),GO:0008284 (positive regulation of cell population proliferation),GO:0010628 (positive regulation of gene expression),GO:0032986 (protein-DNA complex disassembly),GO:0050821 (protein stabilization),GO:0072717 (cellular response to actinomycin D),GO:1901798 (positive regulation of signal transduction by p53 class mediator),GO:1903450 (regulation of G1 to G0 transition),GO:1904667 (negative regulation of ubiquitin protein ligase activity),GO:2000059 (negative regulation of ubiquitin-dependent protein catabolic process),GO:0001223 (transcription coactivator binding),GO:0003729 (mRNA binding),GO:0003735 (structural constituent of ribosome),GO:0031625 (ubiquitin protein ligase binding),GO:0070180 (large ribosomal subunit rRNA binding),GO:1990948 (ubiquitin ligase inhibitor activity),GO:0005654 (nucleoplasm),GO:0005730 (nucleolus),GO:0014069 (postsynaptic density),GO:0022625 (cytosolic large ribosomal subunit)	NA	NA	K02894	RP-L23e, RPL23; large subunit ribosomal protein L23e	03010 Ribosome [PATH:ko03010]; 05171 Coronavirus disease - COVID-19 [PATH:ko05171]; 03011 Ribosome [BR:ko03011];	09122 Translation; 09172 Infectious disease: viral; 09182 Protein families: genetic information processing;	NA	H-II-5	1240.54	1552.6	1303.27	1521.65	1356.03	1780.78	1608.47	1131.79	847.6	2264.76	1410.39	880.501	662.237	738.946	689.111	S-III-8	1069.3	993.571	683.105	942.047	652.835	1345.95	901.982	701.089	683.29	1237.75	811.789	K-IV-4	5626.56	4744.62	5315.17	5153.65	5154.51	5945.11	4032.95	3319.23	9632.85	9685.89	9112.66	8418.08
PvKer.01.g015470	ptg000018l.1555	Ankyrin repeat-containing protein NPR4 OS=Oryza sativa subsp. japonica OX=39947 GN=NPR4 PE=2 SV=1	NA	NA	NA	NA	NA	NA	NA	NA	NA	H-IV-5	8.38079	10.334	5.63429	10.4277	3.59894	4.7154	2.27043	8.9321	13.6884	7.16063	1.89503	8.23105	4.24147	5.94937	8.47494	S-III-1	3.28238	6.80638	4.81165	7.58884	10.2248	10.6619	2.11208	19.7615	6.87966	12.6005	3.66671	NA	2.59779	3.14451	16.8878	1.90144	0	3.90169	0	1.62357	0	0	9.50143	0
PvKer.01.g015480	ptg000018l.1556	---NA---	NA	GO:0036297 (interstrand cross-link repair),GO:0043240 (Fanconi anaemia nuclear complex)	NA	NA	NA	NA	NA	NA	NA	NA	0	0	0	0	0	0	0	0	0	0	0	0	0	0	0	NA	0	0	0	0	0	0	0	0	0	0	0	NA	0	0	0	0	0	0	0	0	0	0	0	0
PvKer.01.g015490	ptg000018l.1557	---NA---	NA	NA	NA	NA	NA	NA	NA	NA	NA	NA	0	0	0	0	0	0	0	0	0	0	0	0	0	0	0	NA	0	0	0	0	0	0	0	0	0	0	0	NA	0	0	0	0	0	0	0	0	0	0	0	0
PvKer.01.g015500	ptg000018l.1558	---NA---	NA	NA	NA	NA	NA	NA	NA	NA	NA	NA	0	0	0	0	0	0	0	0	0	0	0	0	0	0	0	NA	0	0	0	0	0	0	0	0	0	0	0	NA	0	0	0	0	0	0	0	0	0	0	0	0
PvKer.01.g015510	ptg000018l.1559	---NA---	NA	NA	NA	NA	NA	NA	NA	NA	NA	NA	0	0	0	0	0	0	0	0	0	0	0	0	0	0	0	NA	0	0	0	0	0	0	0	0	0	0	0	NA	0	0	0	0	0	0	0	0	0	0	0	0
PvKer.01.g015520	ptg000018l.1560	Acid phosphatase 1 OS=Solanum lycopersicum OX=4081 GN=APS1 PE=2 SV=1	NA	GO:0006952 (defense response),GO:0009753 (response to jasmonic acid),GO:0003993 (acid phosphatase activity)	NA	NA	NA	NA	NA	NA	NA	H-II-1	160.319	47.8658	47.2179	31.6193	22.3644	25.877	5.48647	6.91013	10.1082	6.93277	16.0226	7.5766	3.41744	6.02571	4.15346	S-II-1	43.4374	22.706	20.7174	20.3399	20.7799	25.189	8.35207	7.33917	6.82569	9.27057	7.50474	K-III-1	14.873	19.4226	10.512	1.31784	4.48238	14.4928	2.81857	1.51889	0	1.60589	4.96942	0
PvKer.01.g015530	ptg000018l.1561	Protein PHOSPHATE STARVATION RESPONSE 1 OS=Arabidopsis thaliana OX=3702 GN=PHR1 PE=1 SV=1	NA	GO:0006355 (regulation of DNA-templated transcription),GO:0007623 (circadian rhythm),GO:0016036 (cellular response to phosphate starvation),GO:0034765 (regulation of ion transmembrane transport),GO:0036297 (interstrand cross-link repair),GO:0055063 (sulfate ion homeostasis),GO:0071486 (cellular response to high light intensity),GO:1903842 (response to arsenite ion),GO:0003700 (DNA-binding transcription factor activity),GO:0005515 (protein binding),GO:0043240 (Fanconi anaemia nuclear complex)	NA	TF_GARP->GARP-G2-like	NA	NA	NA	NA	NA	H-III-3	2.14973	5.87914	5.62441	11.7537	5.219	10.6262	11.5783	9.76865	16.4122	2.3078	3.37652	13.4512	15.4032	10.1094	16.3285	S-III-9	8.01465	2.25072	6.36262	7.67247	17.3016	13.8571	13.8059	15.9758	16.8717	0.866292	5.92449	NA	1.6202	0	0	0	1.60649	5.19707	1.21866	7.13516	0	2.8103	0	0
PvKer.01.g015540	ptg000018l.1562	---NA---	NA	NA	NA	NA	NA	NA	NA	NA	NA	NA	0	0	0	0	0	0	0	0	0	0	0	0	0	0	0	NA	0	0	0	0	0	0	0	0	0	0	0	NA	0	0	0	0	0	0	0	0	0	0	0	0
PvKer.01.g015550	ptg000018l.1563	---NA---	NA	NA	NA	NA	NA	NA	NA	NA	NA	NA	0	0	0	0	0	0	0	0	0	0	0	0	0	0	0	NA	0	0	0	0	0	0	0	0	0	0	0	NA	0	0	0	0	0	0	0	0	0	0	0	0
PvKer.01.g015560	ptg000018l.1564	---NA---	NA	NA	NA	NA	NA	NA	NA	NA	NA	NA	0	0	0	0	0	0	0	0	0	0	0	0	0	0	0	NA	0	0	0	0	0	0	0	0	0	0	0	NA	0	0	0	0	0	0	0	0	0	0	0	0
PvKer.01.g015570	ptg000018l.1565	Acid phosphatase 1 OS=Solanum lycopersicum OX=4081 GN=APS1 PE=2 SV=1	NA	GO:0006952 (defense response),GO:0009753 (response to jasmonic acid),GO:0003993 (acid phosphatase activity)	NA	NA	NA	NA	NA	NA	NA	NA	0.489269	0	0.197246	0	0	0	0.167194	0.153884	0	0	0	0	0	0	0	NA	0.395733	0	0	0	0	0	0	0	0	0	0	NA	0	0	0	0	0	0	0	0	0	0	0	0
PvKer.01.g015580	ptg000018l.1566	Protein PHOSPHATE STARVATION RESPONSE 1 OS=Arabidopsis thaliana OX=3702 GN=PHR1 PE=1 SV=1	NA	GO:0006355 (regulation of DNA-templated transcription),GO:0007623 (circadian rhythm),GO:0016036 (cellular response to phosphate starvation),GO:0034765 (regulation of ion transmembrane transport),GO:0055063 (sulfate ion homeostasis),GO:0071486 (cellular response to high light intensity),GO:1903842 (response to arsenite ion),GO:0003700 (DNA-binding transcription factor activity),GO:0005515 (protein binding),GO:0005634 (nucleus)	NA	TF_GARP->GARP-G2-like	NA	NA	NA	NA	NA	H-II-1	206.444	197.004	163.069	114.727	129.953	75.8871	107.25	127.574	155.888	146.142	180.159	116.723	125.309	130.37	150.897	S-III-7	215.497	166.726	170.917	138.219	173.435	123.135	134.122	156.992	157.599	143.778	176.096	K-III-1	355.921	251.108	177.147	209.448	201.018	203.865	88.2266	114.675	117.361	54.0156	92.4074	134.606
PvKer.01.g015590	ptg000018l.1567.1.63146c28	Cellulose synthase A catalytic subunit 4 [UDP-forming] OS=Arabidopsis thaliana OX=3702 GN=CESA4 PE=1 SV=1	GT2_Cellulose_synt	GO:0009833 (plant-type primary cell wall biogenesis),GO:0009834 (plant-type secondary cell wall biogenesis),GO:0010400 (rhamnogalacturonan I side chain metabolic process),GO:0030244 (cellulose biosynthetic process),GO:0042742 (defense response to bacterium),GO:0050832 (defense response to fungus),GO:0016760 (cellulose synthase (UDP-forming) activity),GO:0042802 (identical protein binding),GO:0046872 (metal ion binding),GO:0005886 (plasma membrane),GO:0010330 (cellulose synthase complex)	NA	NA	K10999	CESA; cellulose synthase A [EC:2.4.1.12]	01003 Glycosyltransferases [BR:ko01003];	09181 Protein families: metabolism;	NA	H-II-4	148.132	60.1386	52.4631	1550.3	52.901	39.4259	15.3578	16.1315	152.764	11.7153	24.9932	31.4961	41.6401	39.1459	48.389	S-II-1	10333.7	8697.99	8342.17	4046.49	11416.2	1073.74	1011.82	967.86	306.038	60.7637	91.9815	NA	2.84333	4.24626	5.06525	6.40332	5.53681	47.5171	21.7359	47.2234	9.17337	101.756	12.2092	66.0684
PvKer.01.g015600	ptg000018l.1568	MDIS1-interacting receptor like kinase 2 OS=Arabidopsis thaliana OX=3702 GN=MIK2 PE=1 SV=3	NA	GO:0006468 (protein phosphorylation),GO:0007275 (multicellular organism development),GO:0009653 (anatomical structure morphogenesis),GO:0048878 (chemical homeostasis),GO:0050793 (regulation of developmental process),GO:0050794 (regulation of cellular process),GO:0050896 (response to stimulus),GO:0051234 (establishment of localization),GO:0004672 (protein kinase activity),GO:0005515 (protein binding),GO:0005524 (ATP binding),GO:0016020 (membrane),GO:0071944 (cell periphery)	RLK-Pelle_LRR-XI-1	NA	NA	NA	NA	NA	NA	H-IV-5	18.9348	21.618	12.0925	9.17603	23.0039	4.34858	15.84	21.3372	10.1136	3.69664	10.8054	23.6045	19.2485	25.9976	23.1771	S-III-9	2.60342	6.76685	5.97044	14.4905	28.5837	8.48728	26.4074	8.21767	7.91747	6.50925	6.07066	K-III-2	5.13594	13.7147	1.71561	19.9578	10.5816	6.14806	13.6905	17.5858	11.814	7.3905	15.809	0
PvKer.01.g015610	ptg000018l.1569	MDIS1-interacting receptor like kinase 2 OS=Arabidopsis thaliana OX=3702 GN=MIK2 PE=1 SV=3	NA	GO:0006468 (protein phosphorylation),GO:0007275 (multicellular organism development),GO:0009653 (anatomical structure morphogenesis),GO:0048878 (chemical homeostasis),GO:0050793 (regulation of developmental process),GO:0050794 (regulation of cellular process),GO:0050896 (response to stimulus),GO:0051234 (establishment of localization),GO:0004672 (protein kinase activity),GO:0005515 (protein binding),GO:0005524 (ATP binding),GO:0016020 (membrane),GO:0071944 (cell periphery)	RLK-Pelle_LRR-XI-1	NA	NA	NA	NA	NA	NA	H-II-4	305.949	435.017	169.929	135.417	109.246	50.8305	126.627	134.067	95.8109	68.7439	67.946	138.363	115.415	105.878	186.238	S-II-3	70.9047	98.6918	50.889	128.133	82.2923	34.1043	44.6424	35.1438	37.4206	25.3549	21.086	K-III-1	29.9367	41.7428	39.7269	14.5846	11.5629	16.5743	10.1815	19.6976	5.04548	31.7007	0	0
PvKer.01.g015620	ptg000018l.1570	---NA---	NA	NA	NA	NA	NA	NA	NA	NA	NA	NA	0	0	0	0	0	0	0	0	0	0	0	0	0	0	0	NA	0	0	0	0	0	0	0	0	0	0	0	NA	0	0	0	0	0	0	0	0	0	0	0	0
PvKer.01.g015630	ptg000018l.1571	MDIS1-interacting receptor like kinase 2 OS=Arabidopsis thaliana OX=3702 GN=MIK2 PE=1 SV=3	NA	GO:0006468 (protein phosphorylation),GO:0009755 (hormone-mediated signaling pathway),GO:0010078 (maintenance of root meristem identity),GO:0010082 (regulation of root meristem growth),GO:2000280 (regulation of root development),GO:0001653 (peptide receptor activity),GO:0004672 (protein kinase activity),GO:0005515 (protein binding),GO:0005524 (ATP binding),GO:0042277 (peptide binding),GO:0005886 (plasma membrane)	RLK-Pelle_LRR-XI-1	NA	NA	NA	NA	NA	NA	NA	0	0	0.466112	0	0	0	0	0	0	0	0	0	0	0	0	NA	0	0	0	0	0	0	0	0	0	0	0	NA	0	0	0	0	0	0	0	0	0	0	0	0
PvKer.01.g015640	ptg000018l.1572	MDIS1-interacting receptor like kinase 2 OS=Arabidopsis thaliana OX=3702 GN=MIK2 PE=1 SV=3	NA	GO:0006468 (protein phosphorylation),GO:0050793 (regulation of developmental process),GO:0050794 (regulation of cellular process),GO:0004672 (protein kinase activity),GO:0005515 (protein binding),GO:0005524 (ATP binding),GO:0016020 (membrane)	RLK-Pelle_LRR-XI-1	NA	NA	NA	NA	NA	NA	NA	0.429835	0	0	0.303161	0	0	0	0.732572	0	0	0	1.11489	0.570917	0	0	NA	0	0	0	1.85896	0	0.721083	0.88394	0.370909	0	0	0.648237	NA	0	0.601579	0	0	0	0	0	0	0	0	0	0
PvKer.01.g015650	ptg000018l.1573	Cellulose synthase A catalytic subunit 4 [UDP-forming] OS=Arabidopsis thaliana OX=3702 GN=CESA4 PE=1 SV=1	GT2_Cellulose_synt	GO:0009833 (plant-type primary cell wall biogenesis),GO:0009834 (plant-type secondary cell wall biogenesis),GO:0010400 (rhamnogalacturonan I side chain metabolic process),GO:0030244 (cellulose biosynthetic process),GO:0042742 (defense response to bacterium),GO:0050832 (defense response to fungus),GO:0016760 (cellulose synthase (UDP-forming) activity),GO:0042802 (identical protein binding),GO:0046872 (metal ion binding),GO:0005886 (plasma membrane),GO:0010330 (cellulose synthase complex)	NA	NA	NA	NA	NA	NA	NA	NA	0	0	0	0.546759	0	0	0	0	0.504422	0	0	0	0	0	0	NA	0.808111	0.427322	0	0.390404	0.692534	0	0	0	0	0	0	NA	0	0	0	0	0	0	0	0	0	0	0	0
PvKer.01.g015660	ptg000018l.1574	Protein JASON OS=Arabidopsis thaliana OX=3702 GN=JASON PE=2 SV=1	NA	GO:0006355 (regulation of DNA-templated transcription),GO:0007142 (male meiosis II),GO:0009556 (microsporogenesis)	NA	NA	NA	NA	NA	NA	NA	H-II-1	31.6534	10.4675	7.42413	23.9405	9.9001	6.9057	6.29654	4.64965	10.1809	2.09694	3.07015	4.5235	4.96253	3.52699	3.51871	S-II-1	67.3434	51.7666	39.3844	25.3338	60.104	7.7192	10.8031	20.5819	9.44011	2.8806	3.73782	K-III-1	389.976	364.68	104.077	71.8709	104.782	103.842	169.107	164.411	161.434	137.921	173.002	51.6885
PvKer.01.g015670	ptg000018l.1575	Heterogeneous nuclear ribonucleoprotein 1 OS=Arabidopsis thaliana OX=3702 GN=RNP1 PE=1 SV=1	NA	GO:0010228 (vegetative to reproductive phase transition of meristem),GO:0010468 (regulation of gene expression),GO:0030154 (cell differentiation),GO:0031323 (regulation of cellular metabolic process),GO:0048609 (multicellular organismal reproductive process),GO:0051171 (regulation of nitrogen compound metabolic process),GO:0080090 (regulation of primary metabolic process),GO:1901000 (regulation of response to salt stress),GO:0003729 (mRNA binding),GO:0008266 (poly(U) RNA binding),GO:0034046 (poly(G) binding),GO:0005654 (nucleoplasm),GO:0005829 (cytosol),GO:1990904 (ribonucleoprotein complex)	NA	NA	K14411	MSI; RNA-binding protein Musashi	03015 mRNA surveillance pathway [PATH:ko03015]; 03019 Messenger RNA biogenesis [BR:ko03019];	09122 Translation; 09182 Protein families: genetic information processing;	NA	H-III-2	759.234	806.379	983.8	975.028	888.242	1483.33	1183.53	1318.16	1179.52	1291.04	993.141	928.31	849.799	887.251	1031.14	S-III-1	547.449	525.027	761.562	1012.13	815.529	1552.42	1351.01	1158.23	1166.69	1150.17	1176.07	K-IV-5	780.153	888.939	870.461	726.276	564.068	653.471	616.726	655.368	702.594	809.562	716.362	1368.98
PvKer.01.g015680	ptg000018l.1576	Protein NRT1/ PTR FAMILY 5.2 OS=Arabidopsis thaliana OX=3702 GN=NPF5.2 PE=2 SV=1	NA	GO:0006807 (nitrogen compound metabolic process),GO:0009611 (response to wounding),GO:0009737 (response to abscisic acid),GO:0009751 (response to salicylic acid),GO:0009753 (response to jasmonic acid),GO:0009860 (pollen tube growth),GO:0042538 (hyperosmotic salinity response),GO:0042742 (defense response to bacterium),GO:0042938 (dipeptide transport),GO:0042939 (tripeptide transport),GO:0043201 (response to leucine),GO:0055085 (transmembrane transport),GO:0080052 (response to histidine),GO:0080053 (response to phenylalanine),GO:0042937 (tripeptide transmembrane transporter activity),GO:0071916 (dipeptide transmembrane transporter activity),GO:0005886 (plasma membrane)	NA	NA	NA	NA	NA	NA	NA	NA	7.63265	2.16159	3.40095	4.547	2.99765	3.21843	1.50474	1.72641	0.687554	1.5231	0.688673	0.695736	1.21455	2.6889	0.299521	S-II-1	9.72222	1.74881	4.78379	5.01212	1.32307	6.37284	2.65148	1.07339	0.198921	1.64958	1.81505	NA	11.8115	4.21118	3.77265	3.42356	0	1.22269	1.23698	3.57191	3.325	0	4.17168	13.0666
PvKer.01.g015690	ptg000018l.1577	BRCA1-associated RING domain protein 1 OS=Arabidopsis thaliana OX=3702 GN=BARD1 PE=1 SV=1	NA	GO:0000724 (double-strand break repair via homologous recombination),GO:0009934 (regulation of meristem structural organization),GO:0010078 (maintenance of root meristem identity),GO:0010492 (maintenance of shoot apical meristem identity),GO:0014070 (response to organic cyclic compound),GO:0016567 (protein ubiquitination),GO:0035065 (regulation of histone acetylation),GO:0045892 (negative regulation of DNA-templated transcription),GO:0048366 (leaf development),GO:0048522 (positive regulation of cellular process),GO:0051247 (positive regulation of protein metabolic process),GO:0051726 (regulation of cell cycle),GO:0065004 (protein-DNA complex assembly),GO:0071310 (cellular response to organic substance),GO:0071480 (cellular response to gamma radiation),GO:0080182 (histone H3-K4 trimethylation),GO:0003677 (DNA binding),GO:0004842 (ubiquitin-protein transferase activity),GO:0005515 (protein binding),GO:0000152 (nuclear ubiquitin ligase complex)	NA	NA	K10683	BARD1; BRCA1-associated RING domain protein 1	03440 Homologous recombination [PATH:ko03440]; 03019 Messenger RNA biogenesis [BR:ko03019]; 04121 Ubiquitin system [BR:ko04121]; 03036 Chromosome and associated proteins [BR:ko03036]; 03400 DNA repair and recombination proteins [BR:ko03400];	09124 Replication and repair; 09182 Protein families: genetic information processing;	NA	H-IV-2	19.8915	15.367	20.7197	19.784	20.4421	18.2926	15.4016	16.2581	12.7609	10.3908	21.5387	29.9591	29.1291	39.5783	32.6618	S-II-1	36.8274	25.6215	35.634	26.4577	29.6206	24.305	29.4194	27.5201	23.8673	17.7774	29.1056	K-III-1	193.975	188.797	32.2352	36.5571	15.1532	14.2818	17.3524	15.6142	9.78467	8.17533	6.81651	0
PvKer.01.g015700	ptg000018l.1578.1.63146c31	Exocyst complex component EXO84B OS=Arabidopsis thaliana OX=3702 GN=EXO84B PE=1 SV=1	NA	GO:0006810 (transport),GO:0051641 (cellular localization),GO:0005737 (cytoplasm)	NA	NA	K19986	EXOC8, SEC84; exocyst complex component 8	04131 Membrane trafficking [BR:ko04131];	09182 Protein families: genetic information processing;	NA	H-III-5	47.5108	51.155	43.7475	67.8891	121.975	98.0324	98.4536	86.0508	47.9633	69.065	36.4252	56.8794	79.8562	51.5077	51.9704	S-III-1	50.2888	33.714	56.494	73.6911	91.0349	80.1468	81.8275	65.6864	47.3414	65.5693	53.0651	K-III-2	69.2897	66.8409	38.149	74.4416	52.6076	65.8088	32.9699	27.1179	9.12919	18.3215	4.01443	17.2789
PvKer.01.g015710	ptg000018l.1579.1.63146c32	Phospholipid--sterol O-acyltransferase OS=Arabidopsis thaliana OX=3702 GN=PSAT PE=2 SV=2	NA	GO:0010150 (leaf senescence),GO:0016127 (sterol catabolic process),GO:0004607 (phosphatidylcholine-sterol O-acyltransferase activity),GO:0080095 (phosphatidylethanolamine-sterol O-acyltransferase activity),GO:0080096 (phosphatidate-sterol O-acyltransferase activity),GO:0005783 (endoplasmic reticulum),GO:0016020 (membrane)	NA	NA	NA	NA	NA	NA	NA	H-IV-6	88.4161	54.7895	82.2773	53.9087	101.331	102.83	97.6418	92.7088	54.8677	127.595	124.616	79.9874	97.4234	54.2271	55.2333	S-III-2	114.888	34.4879	71.4429	67.1764	77.8159	72.1592	70.8071	42.2575	55.2698	102.39	89.2379	K-III-1	35.5981	33.2072	38.7413	26.0815	22.2904	32.9921	21.1477	25.3279	12.7154	51.8214	32.2842	19.0219
PvKer.01.g015720	ptg000018l.1580.1.63146c33	Rho GDP-dissociation inhibitor 1 OS=Arabidopsis thaliana OX=3702 GN=GDI1 PE=1 SV=1	NA	GO:0007049 (cell cycle),GO:0007165 (signal transduction),GO:0009932 (cell tip growth),GO:0010053 (root epidermal cell differentiation),GO:0051301 (cell division),GO:0005094 (Rho GDP-dissociation inhibitor activity),GO:0005515 (protein binding),GO:0005737 (cytoplasm),GO:0016020 (membrane),GO:0043226 (organelle)	NA	NA	K12462	ARHGDI, RHOGDI; Rho GDP-dissociation inhibitor	04962 Vasopressin-regulated water reabsorption [PATH:ko04962]; 04722 Neurotrophin signaling pathway [PATH:ko04722]; 04147 Exosome [BR:ko04147];	09155 Excretory system; 09156 Nervous system; 09183 Protein families: signaling and cellular processes;	NA	H-II-5	308.316	359.6	278.936	181.023	159.045	212.199	164.709	119.955	91.1676	201.126	161.385	95.8033	70.5799	88.2957	102.684	S-III-7	183.328	203.285	126.199	145.269	115.346	139.183	94.4324	94.2053	73.5708	139.869	104.098	K-IV-3	609.74	499.522	512.839	808.273	440.501	293.135	686.315	350.195	946.338	735.354	878.736	340.219
PvKer.01.g015730	ptg000018l.1581	Protein NPGR2 OS=Arabidopsis thaliana OX=3702 GN=NPGR2 PE=1 SV=1	GT41	GO:0009555 (pollen development),GO:0009846 (pollen germination),GO:0005516 (calmodulin binding),GO:0031234 (extrinsic component of cytoplasmic side of plasma membrane),GO:0098857 (membrane microdomain)	NA	NA	K21843	TTC7; tetratricopeptide repeat protein 7	04131 Membrane trafficking [BR:ko04131];	09182 Protein families: genetic information processing;	NA	H-II-4	261.082	291.577	193.339	184.515	152.075	97.5061	178.018	179.877	210.613	212.817	243.014	198.007	231.687	174.025	208.705	S-IV-1	233.198	193.922	215.831	207.873	137.623	150.41	225.038	219.775	215.606	211.49	257.76	K-III-2	182.807	211.058	179.584	245.674	212.54	157.872	149.63	181.177	178.39	153.574	226.562	141.139
PvKer.01.g015740	ptg000018l.1582	---NA---	NA	NA	NA	NA	NA	NA	NA	NA	NA	H-II-1	486.171	395.947	274.164	195.5	214.53	33.8537	72.968	99.6836	178.477	87.5327	130.25	86.947	82.5371	61.9478	96.3401	S-II-3	181.386	418.622	212.65	182.516	173.243	41.3346	114.019	186.338	171.846	115.104	199.535	K-IV-2	32.2634	19.9469	3.69696	45.1177	50.0122	105.768	80.8214	160.105	226.56	160.823	123.698	151.737
PvKer.01.g015750	ptg000018l.1583	Thioredoxin-like fold domain-containing protein MRL7, chloroplastic OS=Arabidopsis thaliana OX=3702 GN=MRL7 PE=1 SV=1	NA	GO:0006355 (regulation of DNA-templated transcription),GO:0009658 (chloroplast organization),GO:0005515 (protein binding),GO:0042644 (chloroplast nucleoid)	NA	NA	NA	NA	NA	NA	NA	H-II-5	79.0835	30.3323	59.782	72.5171	53.4353	53.458	58.4842	48.6884	59.5055	58.8772	68.8182	39.9419	26.4979	46.5774	40.4517	S-II-2	100.31	51.5015	61.3764	56.6288	51.302	58.468	48.4411	39.6907	45.6209	63.2703	59.1174	K-III-1	319.241	259.178	284.747	196.635	160.15	205.26	196.41	144.407	184.277	125.075	308.585	158.559
PvKer.01.g015760	ptg000018l.1584	---NA---	NA	NA	NA	NA	NA	NA	NA	NA	NA	NA	0.322656	0	0	0.546759	0.452152	0	0	0	0	0	0	0	0	0	0	NA	0	0.213661	0.409113	0	0	0	0	3.51334	0	0.229604	0	NA	0.376372	0	0	0	0	0	0	0	0	0	0	0
PvKer.01.g015770	ptg000018l.1585	Succinate--CoA ligase [ADP-forming] subunit beta, mitochondrial OS=Arabidopsis thaliana OX=3702 GN=At2g20420 PE=1 SV=1	NA	GO:0006099 (tricarboxylic acid cycle),GO:0006104 (succinyl-CoA metabolic process),GO:0006105 (succinate metabolic process),GO:0000287 (magnesium ion binding),GO:0004775 (succinate-CoA ligase (ADP-forming) activity),GO:0004776 (succinate-CoA ligase (GDP-forming) activity),GO:0005524 (ATP binding),GO:0005739 (mitochondrion),GO:0042709 (succinate-CoA ligase complex)	NA	NA	K01900	LSC2; succinyl-CoA synthetase beta subunit [EC:6.2.1.4 6.2.1.5]	00020 Citrate cycle (TCA cycle) [PATH:ko00020]; 00640 Propanoate metabolism [PATH:ko00640]; 04147 Exosome [BR:ko04147];	09101 Carbohydrate metabolism; 09183 Protein families: signaling and cellular processes;	NA	H-III-5	1285.87	1984.19	1780.93	1473.35	1512.96	1858.67	1932.47	1791.36	1503.47	2061.88	1472.53	1443.69	1293.57	1471.95	1362.17	S-III-4	825.894	1311.31	975.815	1117.21	851.779	1113.42	1489.73	1275.76	1247.14	1693.47	1217.71	K-IV-6	970.011	842.234	788.483	622.615	492.334	794.154	700.055	709.491	831.817	787.395	750.719	783.056
PvKer.01.g015780	ptg000018l.1586	Long-chain-alcohol oxidase FAO2 OS=Lotus japonicus OX=34305 GN=FAO2 PE=2 SV=1	AA3	GO:0006066 (alcohol metabolic process),GO:0009409 (response to cold),GO:0046577 (long-chain-alcohol oxidase activity),GO:0050660 (flavin adenine dinucleotide binding),GO:0016020 (membrane),GO:0043231 (intracellular membrane-bounded organelle)	NA	NA	K17756	FAO3; long-chain-alcohol oxidase [EC:1.1.3.20]	99980 Enzymes with EC numbers;	09191 Unclassified: metabolism;	NA	H-III-3	46.9447	55.1053	117.675	57.9516	138.186	286.233	59.8892	135.694	123.203	108.816	82.7148	70.933	93.3359	68.0206	97.9419	S-III-1	33.7587	20.7673	80.8505	63.8494	185.283	326.974	64.1891	111.525	141.436	94.6503	164.702	K-IV-2	185.473	187.217	163.063	209.141	243.633	328.769	334.572	499.229	508.342	185.532	526.839	293.322
PvKer.01.g015790	ptg000018l.1587	Long-chain-alcohol oxidase FAO2 OS=Lotus japonicus OX=34305 GN=FAO2 PE=2 SV=1	AA3	GO:0006066 (alcohol metabolic process),GO:0009409 (response to cold),GO:0046577 (long-chain-alcohol oxidase activity),GO:0050660 (flavin adenine dinucleotide binding),GO:0016020 (membrane),GO:0043231 (intracellular membrane-bounded organelle)	NA	NA	K17756	FAO3; long-chain-alcohol oxidase [EC:1.1.3.20]	99980 Enzymes with EC numbers;	09191 Unclassified: metabolism;	NA	H-II-5	1229.9	2002.22	2553.26	1702.4	3707.68	3572.71	2873.1	3526.14	1146.54	3012.09	1631.83	856.076	793.829	555.729	799.222	S-III-1	614.577	614.293	1309.84	1522.21	2933.44	1895.99	1297.19	1011.31	921.198	1295.02	1089.8	K-IV-6	392.864	456.626	320.24	570.61	592.339	370.323	615.073	479.5	403.023	448.221	492.086	697.678
PvKer.01.g015800	ptg000018l.1588	---NA---	NA	NA	NA	NA	NA	NA	NA	NA	NA	NA	0	0	0	0	0	0.352448	0	0	0	0	0	0	0	0	0	NA	0	0	0	0	0	0	0	0	0	0	0	NA	0	0	0	0	0	0	0	0	0	0	0	0
PvKer.01.g015810	ptg000018l.1589	Glutathione gamma-glutamylcysteinyltransferase 1 OS=Lotus japonicus OX=34305 GN=PCS1 PE=2 SV=1	NA	GO:0010273 (detoxification of copper ion),GO:0015700 (arsenite transport),GO:0042344 (indole glucosinolate catabolic process),GO:0042742 (defense response to bacterium),GO:0046938 (phytochelatin biosynthetic process),GO:0052544 (defense response by callose deposition in cell wall),GO:0071722 (detoxification of arsenic-containing substance),GO:0071994 (phytochelatin transmembrane transport),GO:0098849 (cellular detoxification of cadmium ion),GO:0005507 (copper ion binding),GO:0015446 (ATPase-coupled arsenite transmembrane transporter activity),GO:0016756 (glutathione gamma-glutamylcysteinyltransferase activity),GO:0044604 (ABC-type phytochelatin transporter activity),GO:0046870 (cadmium ion binding),GO:0005829 (cytosol)	NA	NA	K05941	E2.3.2.15; glutathione gamma-glutamylcysteinyltransferase [EC:2.3.2.15]	99980 Enzymes with EC numbers;	09191 Unclassified: metabolism;	NA	H-III-5	391.072	749.37	325.445	353.361	667.413	264.108	455.327	371.867	345.79	356.294	316.613	340.908	399.175	346.263	337.171	S-III-4	160.405	321.077	234.68	277.004	262.183	193.636	305.354	265.331	307.828	287.108	281.501	K-IV-6	100.196	113.662	80.7168	100.807	114.218	179.245	66.8613	126.422	79.6326	158.92	69.9637	128.651
PvKer.01.g015820	ptg000018l.1590	Piriformospora indica-insensitive protein 2 OS=Arabidopsis thaliana OX=3702 GN=PII-2 PE=2 SV=1	NA	GO:0006952 (defense response),GO:0009987 (cellular process),GO:0048856 (anatomical structure development),GO:0051707 (response to other organism),GO:0080134 (regulation of response to stress),GO:0004672 (protein kinase activity),GO:0005515 (protein binding),GO:0016020 (membrane)	NA	NA	NA	NA	NA	NA	NA	H-II-4	154.438	358.673	235.524	202.599	140.945	132.682	194.309	194.417	271.557	120.813	147.264	216.1	135.796	119.329	92.855	S-IV-1	92.5321	126.515	90.6441	110.946	99.297	90.6331	93.0053	136.925	165.765	107.124	166.435	K-IV-6	40.7842	37.0587	21.8017	24.3876	7.22821	52.4259	11.3347	43.781	10.8212	2.90153	17.1399	43.4122
PvKer.01.g015830	ptg000018l.1591	CRIB domain-containing protein RIC6 OS=Arabidopsis thaliana OX=3702 GN=RIC6 PE=1 SV=1	NA	GO:0009416 (response to light stimulus),GO:0009860 (pollen tube growth),GO:0090615 (mitochondrial mRNA processing),GO:0003723 (RNA binding),GO:0005634 (nucleus),GO:0016324 (apical plasma membrane)	NA	NA	NA	NA	NA	NA	NA	H-IV-1	0	2.08319	1.32672	3.11329	7.2713	0.751295	3.48702	2.46319	4.63647	1.31617	7.06378	6.89798	7.15829	0.730044	2.01268	NA	0.414441	1.39612	0.593024	0.686335	1.77628	3.12302	1.40565	0.683145	1.88729	1.62834	3.67361	NA	0	2.80864	0	0	0.424899	1.21317	0	3.15639	1.13212	0.401472	0	0
PvKer.01.g015840	ptg000018l.1592	TBC1 domain family member 15 OS=Mus musculus OX=10090 GN=Tbc1d15 PE=1 SV=1	NA	GO:0043087 (regulation of GTPase activity),GO:0005737 (cytoplasm),GO:0043231 (intracellular membrane-bounded organelle)	NA	NA	NA	NA	NA	NA	NA	H-IV-2	86.7856	80.1716	83.1743	85.3742	82.0092	33.9354	105.124	92.206	64.8017	61.357	97.4846	130.329	133.013	140.966	116.37	S-III-4	71.3773	72.0565	102.768	71.6121	79.2965	47.9106	76.2498	78.4342	63.4524	75.7004	80.1429	K-III-2	99.0647	124.341	110.338	104.954	85.4819	90.0109	59.5596	57.9673	40.1472	57.8797	51.9302	6.53331
PvKer.01.g015850	ptg000018l.1593	60S ribosomal protein L14-2 OS=Arabidopsis thaliana OX=3702 GN=RPL14B PE=1 SV=1	NA	GO:0002181 (cytoplasmic translation),GO:0042273 (ribosomal large subunit biogenesis),GO:0003729 (mRNA binding),GO:0003735 (structural constituent of ribosome),GO:0022625 (cytosolic large ribosomal subunit),GO:0030054 (cell junction),GO:0042788 (polysomal ribosome)	NA	NA	K02875	RP-L14e, RPL14; large subunit ribosomal protein L14e	03010 Ribosome [PATH:ko03010]; 05171 Coronavirus disease - COVID-19 [PATH:ko05171]; 03011 Ribosome [BR:ko03011];	09122 Translation; 09172 Infectious disease: viral; 09182 Protein families: genetic information processing;	NA	H-III-1	3189.12	2528.42	2081.26	2502.3	2590.34	2634.96	2347.36	1834.32	1813.45	2636.47	2182.51	1708.83	1334.13	1445.89	1557.39	S-III-7	2579.66	2043.24	1505.04	1621.21	1526.04	2089.21	1534.04	1309.47	1401.8	1829.88	1530.83	K-IV-4	4283.69	2905.63	2305.25	1876.07	1862.23	2696.91	3358.59	2775.99	8874.27	9875.19	7568.52	4578.85
PvKer.01.g015860	ptg000018l.1594	WD repeat-containing protein 55 OS=Arabidopsis thaliana OX=3702 GN=WDR55 PE=1 SV=2	NA	GO:0006364 (rRNA processing),GO:0009793 (embryo development ending in seed dormancy),GO:0009855 (determination of bilateral symmetry),GO:0009960 (endosperm development),GO:0010197 (polar nucleus fusion),GO:0080186 (developmental vegetative growth),GO:0005515 (protein binding),GO:0005730 (nucleolus),GO:0005737 (cytoplasm)	NA	NA	K24750	WDR55, JIP5; WD repeat-containing protein 55	04990 Domain-containing proteins not elsewhere classified [BR:ko04990];	09183 Protein families: signaling and cellular processes;	NA	H-II-1	505.831	255.336	324.444	303.022	317.941	362.348	263.054	200.649	246.486	230.581	312.024	204.723	131.884	201.459	234.802	S-III-7	414.172	307.373	286.731	249.913	226.833	346.999	249.942	225.879	230.881	281.619	266.554	K-IV-2	441.71	447.399	463.836	444.388	496.375	770.16	585.798	496.391	1188.21	1333.08	1296.72	678.128
PvKer.01.g015870	ptg000018l.1595	Serine/threonine protein phosphatase 2A regulatory subunit B''alpha OS=Arabidopsis thaliana OX=3702 GN=B''ALPHA PE=1 SV=1	NA	GO:0006470 (protein dephosphorylation),GO:0050790 (regulation of catalytic activity),GO:0005509 (calcium ion binding),GO:0019888 (protein phosphatase regulator activity),GO:0000159 (protein phosphatase type 2A complex),GO:0005634 (nucleus)	NA	NA	K11583	PPP2R3; serine/threonine-protein phosphatase 2A regulatory subunit B''	03015 mRNA surveillance pathway [PATH:ko03015]; 04071 Sphingolipid signaling pathway [PATH:ko04071]; 04151 PI3K-Akt signaling pathway [PATH:ko04151]; 04152 AMPK signaling pathway [PATH:ko04152]; 04261 Adrenergic signaling in cardiomyocytes [PATH:ko04261]; 04728 Dopaminergic synapse [PATH:ko04728]; 05165 Human papillomavirus infection [PATH:ko05165]; 01009 Protein phosphatases and associated proteins [BR:ko01009]; 03019 Messenger RNA biogenesis [BR:ko03019]; 03036 Chromosome and associated proteins [BR:ko03036];	09122 Translation; 09132 Signal transduction; 09153 Circulatory system; 09156 Nervous system; 09172 Infectious disease: viral; 09181 Protein families: metabolism; 09182 Protein families: genetic information processing;	NA	H-IV-1	91.5736	59.0373	75.6756	89.0854	70.9934	40.6741	76.2348	86.2249	124.362	79.9448	134.374	113.209	123.736	111.314	93.5122	S-II-1	137.48	115.667	91.838	96.8934	109.144	72.4937	84.0102	87.6	110.825	69.7842	113.974	K-III-4	197.481	246.736	146.773	158.067	197.171	124.85	97.2441	140.177	126.257	62.6213	142.579	63.8881
PvKer.01.g015880	ptg000018l.1596	Vacuolar protein sorting-associated protein 2 homolog 3 OS=Arabidopsis thaliana OX=3702 GN=VPS2.3 PE=2 SV=1	NA	GO:0015031 (protein transport),GO:0032509 (endosome transport via multivesicular body sorting pathway),GO:0045324 (late endosome to vacuole transport),GO:0070676 (intralumenal vesicle formation),GO:0005515 (protein binding),GO:0000815 (ESCRT III complex),GO:0005771 (multivesicular body)	NA	NA	K12192	CHMP2B; charged multivesicular body protein 2B	04144 Endocytosis [PATH:ko04144]; 04217 Necroptosis [PATH:ko04217]; 05014 Amyotrophic lateral sclerosis [PATH:ko05014]; 05022 Pathways of neurodegeneration - multiple diseases [PATH:ko05022]; 04131 Membrane trafficking [BR:ko04131]; 04147 Exosome [BR:ko04147];	09141 Transport and catabolism; 09143 Cell growth and death; 09164 Neurodegenerative disease; 09182 Protein families: genetic information processing; 09183 Protein families: signaling and cellular processes;	NA	H-III-1	920.287	1015.89	741.288	800.808	725.259	514.075	638.49	521.625	535.07	735.41	723.181	783.272	835.094	779.164	785.076	S-III-7	524.567	1454.99	728.942	553.074	592.907	336.468	483.965	424.136	476.067	680.973	488.31	K-III-2	333.125	428.479	620.013	645.187	527.231	449.733	436.631	269.877	283.956	239.166	236.908	161.606
PvKer.01.g015890	ptg000018l.1597	Casein kinase 1-like protein 6 OS=Arabidopsis thaliana OX=3702 GN=CKL6 PE=1 SV=1	NA	GO:0006897 (endocytosis),GO:0007165 (signal transduction),GO:0009409 (response to cold),GO:0009741 (response to brassinosteroid),GO:0009850 (auxin metabolic process),GO:0018105 (peptidyl-serine phosphorylation),GO:0043622 (cortical microtubule organization),GO:0048364 (root development),GO:0051510 (regulation of unidimensional cell growth),GO:0004674 (protein serine/threonine kinase activity),GO:0004712 (protein serine/threonine/tyrosine kinase activity),GO:0005524 (ATP binding),GO:0015631 (tubulin binding),GO:0106310 (protein serine kinase activity),GO:0005634 (nucleus),GO:0009506 (plasmodesma),GO:0012505 (endomembrane system),GO:0016020 (membrane),GO:0055028 (cortical microtubule)	CK1_CK1	NA	K08960	CSNK1E; casein kinase 1, epsilon [EC:2.7.11.1]	04310 Wnt signaling pathway [PATH:ko04310]; 04340 Hedgehog signaling pathway [PATH:ko04340]; 04341 Hedgehog signaling pathway - fly [PATH:ko04341]; 04390 Hippo signaling pathway [PATH:ko04390]; 04391 Hippo signaling pathway - fly [PATH:ko04391]; 04392 Hippo signaling pathway - multiple species [PATH:ko04392]; 04068 FoxO signaling pathway [PATH:ko04068]; 04710 Circadian rhythm [PATH:ko04710]; 04711 Circadian rhythm - fly [PATH:ko04711]; 05010 Alzheimer disease [PATH:ko05010]; 05022 Pathways of neurodegeneration - multiple diseases [PATH:ko05022]; 01001 Protein kinases [BR:ko01001]; 03036 Chromosome and associated proteins [BR:ko03036];	09132 Signal transduction; 09159 Environmental adaptation; 09164 Neurodegenerative disease; 09181 Protein families: metabolism; 09182 Protein families: genetic information processing;	NA	H-II-4	1578.56	1722.87	1272.96	1713.27	1449.18	692.128	1427.38	1293.88	1209.04	1318.77	915.744	1168.85	1280.91	1353.77	1652.19	S-III-4	945.862	1416.39	990.325	1424.51	1088.6	760.906	1245.81	1167.25	1051.09	1422.92	1018.62	K-III-1	1385.01	1081.54	526.107	685.335	582.362	576.458	496.041	706.665	545.311	627.918	654.912	396.262
PvKer.01.g015900	ptg000018l.1598	Protein SCARECROW OS=Arabidopsis thaliana OX=3702 GN=SCR PE=1 SV=1	NA	GO:0006355 (regulation of DNA-templated transcription),GO:0008356 (asymmetric cell division),GO:0009630 (gravitropism),GO:0009956 (radial pattern formation),GO:0045454 (cell redox homeostasis),GO:0048364 (root development),GO:0048366 (leaf development),GO:0051457 (maintenance of protein location in nucleus),GO:0090610 (bundle sheath cell fate specification),GO:0003700 (DNA-binding transcription factor activity),GO:0005515 (protein binding),GO:0043565 (sequence-specific DNA binding),GO:0005634 (nucleus)	NA	TF_GRAS	NA	NA	NA	NA	NA	NA	0	0	0	0.43144	0	0	0	0	0	0	0	0	0	0	0	NA	0	0	0.492903	0	0	0	0	0.99538	0	0	0	NA	0	0	0	0	0	0	0	0	0	0	0	0
PvKer.01.g015910	ptg000018l.1599	Serine/threonine-protein kinase 38-like OS=Homo sapiens OX=9606 GN=STK38L PE=1 SV=3	NA	GO:0043407 (negative regulation of MAP kinase activity),GO:0051128 (regulation of cellular component organization),GO:0000287 (magnesium ion binding),GO:0004674 (protein serine/threonine kinase activity),GO:0005524 (ATP binding),GO:0031435 (mitogen-activated protein kinase kinase kinase binding),GO:0005634 (nucleus),GO:0005829 (cytosol),GO:0015629 (actin cytoskeleton)	AGC_NDR	NA	K08790	STK38, NDR; serine/threonine kinase 38 [EC:2.7.11.1]	01001 Protein kinases [BR:ko01001];	09181 Protein families: metabolism;	NA	H-II-2	1733.89	1690.87	1017.29	1499.17	1690.49	543.168	1148.97	1070.08	1185.94	872.112	736.483	1039.63	811.228	718.177	743.082	S-II-3	935.306	1350.42	1126.35	1256.17	1353.06	648.427	990.122	1020.35	1133.6	947.762	849.082	K-IV-6	375.201	281.129	226.956	329.199	412.13	566.544	415.009	609.365	387.367	652.03	451.696	523.887
PvKer.01.g015920	ptg000018l.1600	ABC transporter I family member 19 OS=Arabidopsis thaliana OX=3702 GN=ABCI19 PE=2 SV=1	NA	GO:0006366 (transcription by RNA polymerase II),GO:0010114 (response to red light),GO:0010218 (response to far red light),GO:0010468 (regulation of gene expression),GO:0010556 (regulation of macromolecule biosynthetic process),GO:0031326 (regulation of cellular biosynthetic process),GO:0051252 (regulation of RNA metabolic process),GO:0005524 (ATP binding),GO:0005737 (cytoplasm),GO:0030014 (CCR4-NOT complex)	NA	NA	K12608	CAF16; CCR4-NOT complex subunit CAF16	03018 RNA degradation [PATH:ko03018]; 03019 Messenger RNA biogenesis [BR:ko03019];	09123 Folding, sorting and degradation; 09182 Protein families: genetic information processing;	NA	H-III-2	353.633	310.001	436.913	460.236	426.456	478.432	645.953	584.039	426.81	803.507	517.411	446.976	366.214	414.002	364.722	S-III-7	919.596	869.566	894.729	429.496	567.506	452.099	512.537	493.94	379.725	670.992	480.541	K-III-1	271.411	265.122	208.451	161.198	139.804	189.316	145.107	163.611	205.055	177.921	109.533	105.706
PvKer.01.g015930	ptg000018l.1601.1.63146c4f	Protein CHROMATIN REMODELING 8 OS=Arabidopsis thaliana OX=3702 GN=CHR8 PE=2 SV=1	NA	GO:0000012 (single strand break repair),GO:0000077 (DNA damage checkpoint signaling),GO:0006283 (transcription-coupled nucleotide-excision repair),GO:0006284 (base-excision repair),GO:0006338 (chromatin remodeling),GO:0006979 (response to oxidative stress),GO:0009411 (response to UV),GO:0010332 (response to gamma radiation),GO:0031175 (neuron projection development),GO:0032786 (positive regulation of DNA-templated transcription, elongation),GO:0035066 (positive regulation of histone acetylation),GO:0045943 (positive regulation of transcription by RNA polymerase I),GO:0045944 (positive regulation of transcription by RNA polymerase II),GO:0045945 (positive regulation of transcription by RNA polymerase III),GO:0097680 (double-strand break repair via classical nonhomologous end joining),GO:1905168 (positive regulation of double-strand break repair via homologous recombination),GO:2001033 (negative regulation of double-strand break repair via nonhomologous end joining),GO:0003677 (DNA binding),GO:0003682 (chromatin binding),GO:0005524 (ATP binding),GO:0008022 (protein C-terminus binding),GO:0016787 (hydrolase activity),GO:0030296 (protein tyrosine kinase activator activity),GO:0044877 (protein-containing complex binding),GO:0047485 (protein N-terminus binding),GO:0070063 (RNA polymerase binding),GO:0140658 (ATP-dependent chromatin remodeler activity),GO:0008023 (transcription elongation factor complex),GO:0090734 (site of DNA damage),GO:0110016 (B-WICH complex)	NA	TR_SNF2	K10841	ERCC6, CSB, RAD26; DNA excision repair protein ERCC-6	03420 Nucleotide excision repair [PATH:ko03420]; 03036 Chromosome and associated proteins [BR:ko03036]; 03400 DNA repair and recombination proteins [BR:ko03400];	09124 Replication and repair; 09182 Protein families: genetic information processing;	NA	H-III-3	154.292	150.951	188.426	171.328	174.672	261.031	199.653	242.437	207.437	169.8	137.813	172.564	260.468	178.184	195.871	S-III-5	212.13	121.453	197.96	260.56	226.159	502.515	228.301	207.04	218.16	150.321	218.91	K-IV-7	133.41	90.805	124.789	122.169	122.697	97.2244	147.415	254.692	107.218	104.947	148.118	312.485
PvKer.01.g015940	ptg000018l.1602	Adaptin ear-binding coat-associated protein 2 OS=Rattus norvegicus OX=10116 GN=Necap2 PE=1 SV=2	NA	GO:0006897 (endocytosis),GO:0009987 (cellular process),GO:0005515 (protein binding),GO:0042626 (ATPase-coupled transmembrane transporter activity),GO:0030125 (clathrin vesicle coat)	NA	NA	K20069	NECAP1_2; adaptin ear-binding coat-associated protein 1/2	04131 Membrane trafficking [BR:ko04131];	09182 Protein families: genetic information processing;	NA	H-III-1	963.97	949.868	727.593	903.597	660.455	584.846	765.696	684.85	547.045	1066.87	837.362	620.273	655.091	678.138	638.402	S-II-1	3087.71	3090.39	2123.07	886.914	1482.27	658.873	696.067	596.856	520.707	1120.49	666.131	K-III-1	938.764	833.956	692.535	530.637	379.033	431.635	330.375	270.767	278.155	151.024	255.805	319.159
PvKer.01.g015950	ptg000018l.1603	Dolichyl-diphosphooligosaccharide--protein glycosyltransferase subunit 2 OS=Arabidopsis thaliana OX=3702 GN=RPN2 PE=1 SV=1	NA	GO:0006487 (protein N-linked glycosylation),GO:0007004 (telomere maintenance via telomerase),GO:0009409 (response to cold),GO:0010197 (polar nucleus fusion),GO:0031118 (rRNA pseudouridine synthesis),GO:0031120 (snRNA pseudouridine synthesis),GO:0060215 (primitive hemopoiesis),GO:0034513 (box H/ACA snoRNA binding),GO:0070034 (telomerase RNA binding),GO:0008250 (oligosaccharyltransferase complex),GO:0031429 (box H/ACA snoRNP complex),GO:0090661 (box H/ACA telomerase RNP complex)	NA	NA	K12667	SWP1, RPN2; oligosaccharyltransferase complex subunit delta (ribophorin II)	00510 N-Glycan biosynthesis [PATH:ko00510]; 00513 Various types of N-glycan biosynthesis [PATH:ko00513]; 04141 Protein processing in endoplasmic reticulum [PATH:ko04141];	09107 Glycan biosynthesis and metabolism; 09123 Folding, sorting and degradation;	NA	H-III-2	1436.25	2178.27	2226.58	1817.93	1792.7	2304.23	2340.5	2607.11	2281	2365.91	2106.88	2355.33	2127.36	2503.71	2186.82	S-IV-1	1217.92	1478.23	1463.23	1794.08	1170.05	1660.13	2118.78	2063.17	2015.47	1990.68	1850.91	K-III-1	2808.33	2195.86	2517.7	2070.69	1746.66	1720.44	1567.77	1586.64	2107.29	2555.13	2236.4	2518.28
PvKer.01.g015960	ptg000018l.1604	Probable methyltransferase PMT8 OS=Arabidopsis thaliana OX=3702 GN=At1g04430 PE=2 SV=1	NA	GO:0032259 (methylation),GO:0008168 (methyltransferase activity),GO:0000139 (Golgi membrane)	NA	NA	NA	NA	NA	NA	NA	H-II-1	17.7714	20.5148	12.9232	1.98808	24.7368	2.23389	3.64548	4.27415	1.1082	2.73495	2.3955	1.75004	0	0.166256	0.499697	S-II-1	2.61594	39.235	21.8065	4.75622	21.0411	5.06517	2.97056	3.23027	2.80824	0.229604	2.02667	K-III-2	34.8791	43.7372	41.5671	34.9325	52.7242	33.2006	6.35167	17.2824	0	0	0	0
PvKer.01.g015970	ptg000018l.1605	---NA---	NA	NA	NA	NA	NA	NA	NA	NA	NA	NA	0	0	0	0	0	0	0	0	0	0	0	0	0	0	0	NA	0	0	0	0	0	0	0	0	0	0	0	NA	0	0	0	0	0	0	0	0	0	0	0	0
PvKer.01.g015980	ptg000018l.1606	---NA---	NA	NA	NA	NA	NA	NA	NA	NA	NA	NA	0	0	0	0	0	0	0	0	0	0	0	0	0	0	0	NA	0	0	0	0	0	0	0	0	0	0	0	NA	0	0	0	0	0	0	0	0	0	0	0	0
PvKer.01.g015990	ptg000018l.1607	---NA---	NA	NA	NA	NA	NA	NA	NA	NA	NA	NA	0	0	0	0	0	0	0	0	0	0	0	0	0	0	0	NA	0	0	0	0	0	0	0	0	0	0	0	NA	0	0	0	0	0	0	0	0	0	0	0	0
PvKer.01.g016000	ptg000018l.1608	Putative AC transposase OS=Zea mays OX=4577 PE=2 SV=2	NA	GO:0006310 (DNA recombination),GO:0009791 (post-embryonic development),GO:0032196 (transposition),GO:0003677 (DNA binding),GO:0046983 (protein dimerization activity)	NA	NA	NA	NA	NA	NA	NA	NA	0	0	0	0	0	0	0	0	0	0	0	0	0	0	0	NA	0	0	0	0	0	0	0	0	0	0	0	NA	0	0	0	0	0	0	0	0	0	0	0	0
PvKer.01.g016010	ptg000018l.1609	Serine/threonine-protein kinase 19 OS=Homo sapiens OX=9606 GN=STK19 PE=1 SV=2	NA	GO:0016310 (phosphorylation),GO:0004672 (protein kinase activity),GO:0005488 (binding),GO:0005634 (nucleus)	NA	NA	K08880	STK19; serine/threonine kinase 19 [EC:2.7.11.1]	01001 Protein kinases [BR:ko01001];	09181 Protein families: metabolism;	NA	H-IV-2	30.3573	40.0848	36.7726	38.7963	39.6363	14.4713	39.8337	34.3068	33.8976	39.7733	47.4591	52.7307	74.9824	59.9506	60.5865	S-II-2	38.2137	47.9439	39.5418	35.3263	49.7797	19.6288	51.3415	40.0611	39.5828	49.49	56.6742	K-III-5	62.7727	53.9956	16.3342	104.763	102.819	130.383	119.729	103.83	114.609	138.88	93.0752	10.7456
PvKer.01.g016020	ptg000018l.1610	NAC domain-containing protein 21/22 OS=Arabidopsis thaliana OX=3702 GN=NAC021 PE=1 SV=2	NA	GO:0006355 (regulation of DNA-templated transcription),GO:0009734 (auxin-activated signaling pathway),GO:0010072 (primary shoot apical meristem specification),GO:0010199 (organ boundary specification between lateral organs and the meristem),GO:0010223 (secondary shoot formation),GO:0048366 (leaf development),GO:0048527 (lateral root development),GO:0090709 (regulation of timing of plant organ formation),GO:0000976 (transcription cis-regulatory region binding),GO:0003700 (DNA-binding transcription factor activity),GO:0005515 (protein binding)	NA	TF_NAC	NA	NA	NA	NA	NA	H-IV-2	1.68272	0.573137	2.87518	5.69283	5.76204	2.01666	7.90535	10.8078	96.2676	20.4569	107.049	147.203	557.399	312.164	241.705	S-IV-1	6.94962	1.34637	2.27629	3.60828	14.5935	37.0374	75.4541	178.032	135.625	160.841	313.494	NA	0	0.435493	0.857806	0	2.18808	18.4597	1.52132	18.3517	3.4724	0.802944	4.75071	12.4886
PvKer.01.g016030	ptg000018l.1611	Probable zinc metalloprotease EGY3, chloroplastic OS=Oryza sativa subsp. japonica OX=39947 GN=EGY3 PE=2 SV=1	NA	GO:0006508 (proteolysis),GO:0009651 (response to salt stress),GO:0005515 (protein binding),GO:0008237 (metallopeptidase activity),GO:0031969 (chloroplast membrane)	NA	NA	NA	NA	NA	NA	NA	NA	0	0	0	0	0	0	0	0	0	0	0	0	0	0	0	NA	0	0	0	0	0	0	0	0	0	0	0	NA	0	0	0	0	0	0	0	0	0	0	0	0
PvKer.01.g016040	ptg000018l.1612	Lysine-specific demethylase JMJ703 OS=Oryza sativa subsp. japonica OX=39947 GN=JMJ703 PE=1 SV=1	NA	GO:0006338 (chromatin remodeling),GO:0007623 (circadian rhythm),GO:0009910 (negative regulation of flower development),GO:0010032 (meiotic chromosome condensation),GO:0010082 (regulation of root meristem growth),GO:0010216 (maintenance of DNA methylation),GO:0010628 (positive regulation of gene expression),GO:0033169 (histone H3-K9 demethylation),GO:0034720 (histone H3-K4 demethylation),GO:0040010 (positive regulation of growth rate),GO:0045814 (negative regulation of gene expression, epigenetic),GO:0045892 (negative regulation of DNA-templated transcription),GO:0048579 (negative regulation of long-day photoperiodism, flowering),GO:0060147 (regulation of post-transcriptional gene silencing),GO:0062034 (L-pipecolic acid biosynthetic process),GO:0080182 (histone H3-K4 trimethylation),GO:1900056 (negative regulation of leaf senescence),GO:1900426 (positive regulation of defense response to bacterium),GO:1901672 (positive regulation of systemic acquired resistance),GO:1903409 (reactive oxygen species biosynthetic process),GO:1905642 (negative regulation of DNA methylation),GO:1905821 (positive regulation of chromosome condensation),GO:2000280 (regulation of root development),GO:0000976 (transcription cis-regulatory region binding),GO:0008198 (ferrous iron binding),GO:0032183 (SUMO binding),GO:0032454 (histone H3K9 demethylase activity),GO:0034647 (histone H3K4me/H3K4me2/H3K4me3 demethylase activity),GO:0042054 (histone methyltransferase activity),GO:0005634 (nucleus)	NA	TR_Jumonji	NA	NA	NA	NA	NA	H-IV-2	141.952	156.346	144.356	188.4	193.087	120.167	150.676	167.313	213.341	149.47	188.614	226.692	261.251	194.695	230.339	S-IV-1	184.307	195.291	214.193	195.439	187.733	137.514	226.867	187.208	256.67	200.971	257.421	K-III-2	261.286	212.61	123.223	208.946	267.854	304.327	192.934	279.171	179.34	284.622	229.682	181.215
PvKer.01.g016050	ptg000018l.1613	Probable arabinose 5-phosphate isomerase OS=Arabidopsis thaliana OX=3702 GN=SETH3 PE=2 SV=1	NA	GO:0005975 (carbohydrate metabolic process),GO:1901135 (carbohydrate derivative metabolic process),GO:0005524 (ATP binding),GO:0019146 (arabinose-5-phosphate isomerase activity)	NA	NA	K06041	kdsD, kpsF; arabinose-5-phosphate isomerase [EC:5.3.1.13]	00540 Lipopolysaccharide biosynthesis [PATH:ko00540]; 01005 Lipopolysaccharide biosynthesis proteins [BR:ko01005];	09107 Glycan biosynthesis and metabolism; 09181 Protein families: metabolism;	NA	H-III-5	1156.83	2850.59	1855.38	1510.98	3065.06	941.742	3335.8	3838.55	2676.68	5614.43	2593.79	3126.64	2374.15	1976.95	1253.34	S-III-4	207.407	1318.31	984.062	1138.83	924.893	955.369	2648.55	2128.22	2178.25	5162.7	2507.31	K-IV-6	320.438	387.573	419.764	555.01	416.198	656.387	454.497	695.65	270.558	549.449	137.25	295.618
PvKer.01.g016060	ptg000018l.1614	Protein LIGHT-DEPENDENT SHORT HYPOCOTYLS 3 OS=Arabidopsis thaliana OX=3702 GN=LSH3 PE=1 SV=1	NA	GO:0009299 (mRNA transcription),GO:0009416 (response to light stimulus),GO:0010199 (organ boundary specification between lateral organs and the meristem),GO:0010492 (maintenance of shoot apical meristem identity),GO:0045892 (negative regulation of DNA-templated transcription),GO:0048441 (petal development),GO:0048834 (specification of petal number),GO:0080050 (regulation of seed development),GO:0090698 (post-embryonic plant morphogenesis),GO:0003677 (DNA binding),GO:0042803 (protein homodimerization activity),GO:0005634 (nucleus)	NA	NA	NA	NA	NA	NA	NA	H-II-5	7.09395	2.07468	3.67846	2.52188	3.28956	2.88579	3.14233	5.13126	7.11953	9.1022	2.09184	1.60962	0.380611	0	0	S-III-1	1.82654	1.56729	3.57709	3.80857	1.48768	10.935	25.3961	9.63254	16.5905	7.16363	3.90817	K-III-1	182.407	188.772	72.4012	76.3112	71.3611	21.455	34.8658	22.6713	13.3352	9.34319	10.9253	64.4737
PvKer.01.g016070	ptg000018l.1615.1.63146c59	U-box domain-containing protein 3 OS=Arabidopsis thaliana OX=3702 GN=PUB3 PE=2 SV=2	NA	GO:0016567 (protein ubiquitination),GO:0004842 (ubiquitin-protein transferase activity),GO:0070696 (transmembrane receptor protein serine/threonine kinase binding),GO:0005634 (nucleus),GO:0005737 (cytoplasm)	NA	NA	NA	NA	NA	NA	NA	H-III-3	83.3056	78.3422	97.5278	104.222	121.641	58.0782	168.62	176.499	127.794	194.119	139.385	129.14	179.592	119.558	97.6775	S-III-9	135.564	78.5174	135.305	133.395	171.945	122.589	166.158	128.205	131.913	109.666	134.475	K-III-2	180.426	181.946	196.65	242.14	241.44	127.518	196.828	246.156	124.833	122.549	167.025	147.673
PvKer.01.g016080	ptg000018l.1616.1.63146c5a	Probable E3 ubiquitin-protein ligase XBOS34 OS=Oryza sativa subsp. japonica OX=39947 GN=XBOS34 PE=2 SV=1	NA	GO:0008152 (metabolic process),GO:0004842 (ubiquitin-protein transferase activity),GO:0005515 (protein binding),GO:0030941 (chloroplast targeting sequence binding),GO:0051861 (glycolipid binding),GO:0005634 (nucleus),GO:0009707 (chloroplast outer membrane)	NA	NA	NA	NA	NA	NA	NA	H-III-2	76.5383	79.8792	63.7382	65.7668	86.2287	48.6507	85.2859	81.5348	92.4081	167.556	143.793	96.5938	140.402	90.7045	104.363	S-II-2	98.4041	84.7148	73.9203	70.8401	91.445	62.1618	74.2177	75.8884	75.4107	148.901	119.595	K-III-2	85.1688	88.3854	169.434	201.198	177.529	164.939	104.794	73.088	108.021	78.3623	105.729	47.0465
PvKer.01.g016090	ptg000018l.1617	Rho-N domain-containing protein 1, chloroplastic OS=Arabidopsis thaliana OX=3702 GN=RHON1 PE=1 SV=1	NA	GO:0006353 (DNA-templated transcription termination),GO:0010239 (chloroplast mRNA processing),GO:1901259 (chloroplast rRNA processing),GO:0003729 (mRNA binding),GO:0019843 (rRNA binding),GO:0043621 (protein self-association),GO:0009507 (chloroplast)	NA	NA	NA	NA	NA	NA	NA	H-III-2	187.465	195.297	287.89	263.768	237.568	383.514	388.167	383.116	298.645	477.126	349.747	261.768	268.635	277.078	235.805	S-III-2	307.645	235.606	302.687	317.934	293.1	425.631	398.015	280.579	272.8	439.098	330.672	K-III-1	1440.12	1259.35	625.605	815.228	666.077	511.6	779.432	616.182	846.826	459.078	1088.84	543.804
PvKer.01.g016100	ptg000018l.1618.1.63146c5c	Mitochondrial inner membrane protease subunit 1 OS=Xenopus tropicalis OX=8364 GN=immp1l PE=2 SV=1	NA	NA	NA	NA	NA	NA	NA	NA	NA	H-III-1	578.395	565.652	522.092	729.94	702.021	550.222	541.141	409.882	392.252	549.111	513.837	414.483	394.12	449.167	455.497	S-III-7	670.236	840.186	600.269	498.729	560.057	533.003	440.108	334.96	346.332	530.036	354.336	K-IV-3	1539.87	1577.76	1652.64	1505.55	1092.79	868.044	1098.1	629.413	1653.69	1615.48	1399.16	774.518
PvKer.01.g016110	ptg000018l.1619	TOM1-like protein 2 OS=Arabidopsis thaliana OX=3702 GN=TOL2 PE=1 SV=1	NA	GO:0043328 (protein transport to vacuole involved in ubiquitin-dependent protein catabolic process via the multivesicular body sorting pathway),GO:0035091 (phosphatidylinositol binding),GO:0043130 (ubiquitin binding),GO:0005737 (cytoplasm),GO:0016020 (membrane)	NA	NA	NA	NA	NA	NA	NA	H-II-5	617.872	585.883	650.806	529.418	528.546	810.228	529.397	490.784	418.627	516.322	531.174	426.411	426.289	330.131	354.214	S-III-2	451.568	409.206	474.364	501.599	388.261	562.193	488.528	482.644	409.989	471.392	542.125	K-III-5	618.088	556.493	730.117	640.62	721.739	659.209	663.277	541.313	755.72	421.629	673.061	482.061
PvKer.01.g016120	ptg000018l.1620	Structural maintenance of chromosomes protein 1 OS=Arabidopsis thaliana OX=3702 GN=SMC1 PE=2 SV=2	NA	GO:0006281 (DNA repair),GO:0007064 (mitotic sister chromatid cohesion),GO:0009314 (response to radiation),GO:0034085 (establishment of sister chromatid cohesion),GO:0035019 (somatic stem cell population maintenance),GO:0051301 (cell division),GO:0051321 (meiotic cell cycle),GO:0072423 (response to DNA damage checkpoint signaling),GO:0090307 (mitotic spindle assembly),GO:0003677 (DNA binding),GO:0003682 (chromatin binding),GO:0005524 (ATP binding),GO:0016887 (ATP hydrolysis activity),GO:0036033 (mediator complex binding),GO:0046982 (protein heterodimerization activity),GO:0000776 (kinetochore),GO:0005654 (nucleoplasm),GO:0005829 (cytosol),GO:0016363 (nuclear matrix),GO:0030893 (meiotic cohesin complex),GO:0097431 (mitotic spindle pole)	NA	NA	K06636	SMC1; structural maintenance of chromosome 1	04110 Cell cycle [PATH:ko04110]; 04111 Cell cycle - yeast [PATH:ko04111]; 04113 Meiosis - yeast [PATH:ko04113]; 04114 Oocyte meiosis [PATH:ko04114]; 03036 Chromosome and associated proteins [BR:ko03036];	09143 Cell growth and death; 09182 Protein families: genetic information processing;	NA	H-III-3	369.092	262.755	363.497	337.294	355.209	351.826	367.533	519.036	516.114	232.869	403.672	572.664	541.524	488.373	515.752	S-III-9	394.934	219.358	342.036	426.025	468.922	439.338	511.347	528.938	625.773	289.798	505.503	K-IV-7	396.692	384.606	370.833	342.248	401.542	389.248	377.149	694.148	391.719	338.417	566.61	385.078
PvKer.01.g016130	ptg000018l.1621	Patellin-4 OS=Arabidopsis thaliana OX=3702 GN=PATL4 PE=1 SV=2	NA	GO:0071365 (cellular response to auxin stimulus),GO:1901703 (protein localization involved in auxin polar transport),GO:0005622 (intracellular anatomical structure)	NA	NA	K19996	SFH5; phosphatidylinositol transfer protein SFH5	04131 Membrane trafficking [BR:ko04131];	09182 Protein families: genetic information processing;	NA	NA	0	0	0	0.21572	0	0.514065	0	0	0.252211	0	0	0.231912	0	0	0	NA	1.77248	2.82433	0	0.592568	0.548235	0.243293	0	0.185454	0.397841	0.177481	0.183672	K-III-2	22.0055	19.4208	21.2228	82.5833	92.1297	153.293	48.7567	40.0233	12.5859	4.37963	2.23024	0
PvKer.01.g016140	ptg000018l.1622	11S globulin seed storage protein Ana o 2.0101 (Fragment) OS=Anacardium occidentale OX=171929 PE=1 SV=1	NA	GO:0010431 (seed maturation),GO:0070207 (protein homotrimerization),GO:0019863 (IgE binding),GO:0019864 (IgG binding),GO:0045735 (nutrient reservoir activity),GO:0043245 (extraorganismal space)	NA	NA	NA	NA	NA	NA	NA	H-III-3	177.61	140.213	143.574	314.251	526.019	689.348	507.295	669.109	866.417	208.367	296.567	262.081	298.283	224.146	148.31	S-III-6	112.75	118.236	107.409	328.843	605.578	1142.43	1114.79	7895.51	1660.15	2204.14	1889.32	K-III-2	251581	254854	502306	877367	1.07484e+06	647820	698537	578671	293855	125971	83742.2	54900.2
PvKer.01.g016150	ptg000018l.1623	---NA---	NA	NA	NA	NA	NA	NA	NA	NA	NA	H-II-5	14.9379	15.8573	16.9636	4.14724	21.4696	13.4893	4.11328	4.74616	5.98983	6.81773	14.9528	5.09255	2.57453	2.21149	1.87903	S-III-7	13.6109	18.4172	7.68467	6.26629	2.79681	10.4128	4.58604	8.83232	2.51833	13.577	9.94648	K-IV-4	411.11	293.784	202.671	349.093	405.06	844.334	357.758	196.792	543.609	542.293	430.34	226.37
PvKer.01.g016160	ptg000018l.1624	Mitochondrial import inner membrane translocase subunit TIM44-2 OS=Arabidopsis thaliana OX=3702 GN=TIM44-2 PE=1 SV=1	NA	GO:0030150 (protein import into mitochondrial matrix),GO:0015462 (ABC-type protein transporter activity),GO:0051087 (chaperone binding),GO:0005744 (TIM23 mitochondrial import inner membrane translocase complex),GO:0070013 (intracellular organelle lumen)	NA	NA	K17804	TIM44; mitochondrial import inner membrane translocase subunit TIM44	03029 Mitochondrial biogenesis [BR:ko03029]; 02000 Transporters [BR:ko02000];	09182 Protein families: genetic information processing; 09183 Protein families: signaling and cellular processes;	NA	H-II-5	510.135	284.704	339.018	308.536	372.849	425.254	418.674	429.321	417.945	356.062	282.064	332.605	256.583	304.844	320.993	S-III-1	456.456	307.972	344.539	308.709	290.755	396.922	368.602	430.082	399.768	305.652	332.17	K-III-2	351.986	331.377	298.716	293.511	393.643	489.916	347.709	431.106	296	351.537	343.621	361.992
PvKer.01.g016170	ptg000018l.1625	---NA---	NA	NA	NA	NA	NA	NA	NA	NA	NA	H-IV-1	10.1569	5.24836	9.13403	9.0906	6.65565	10.6596	4.52797	8.33688	20.55	12.1942	20.1249	10.9002	7.1423	3.66025	5.70644	S-IV-1	8.37257	8.20971	9.62209	15.4357	16.8679	17.7991	9.9188	14.356	31.512	20.1297	38.4582	NA	0.752743	0	4.31733	0.798719	4.11022	15.8835	6.13131	8.98731	6.19799	0	0	0
PvKer.01.g016180	ptg000018l.1626	Pre-mRNA-splicing factor SLU7-A OS=Arabidopsis thaliana OX=3702 GN=At1g65660 PE=1 SV=2	NA	GO:0000398 (mRNA splicing, via spliceosome),GO:0008284 (positive regulation of cell population proliferation),GO:0003727 (single-stranded RNA binding),GO:0030628 (pre-mRNA 3'-splice site binding),GO:0046872 (metal ion binding),GO:0005681 (spliceosomal complex)	NA	NA	K12819	SLU7; pre-mRNA-processing factor SLU7	03040 Spliceosome [PATH:ko03040]; 03041 Spliceosome [BR:ko03041];	09121 Transcription; 09182 Protein families: genetic information processing;	NA	H-III-3	962.92	1196.32	1196.27	1119.24	1369.71	1557.97	1307.02	1504.48	1152.94	690.127	692.698	1103.54	1082.86	959.655	1135.67	S-III-1	607.262	730.491	875.076	1212.9	998.764	1173.28	1436.18	1450.19	1296.9	966.046	1072.79	K-IV-2	425.542	436.719	310.619	506.463	682.459	820.532	898.516	1330.94	823.449	911.593	1116.93	846.259
PvKer.01.g016190	ptg000018l.1627	Transcription factor MYB14 OS=Arabidopsis thaliana OX=3702 GN=MYB14 PE=2 SV=1	NA	GO:0009414 (response to water deprivation),GO:0009651 (response to salt stress),GO:0009909 (regulation of flower development),GO:0045893 (positive regulation of DNA-templated transcription),GO:0050826 (response to freezing),GO:0000976 (transcription cis-regulatory region binding),GO:0003700 (DNA-binding transcription factor activity),GO:0005515 (protein binding),GO:0005634 (nucleus)	NA	TF_MYB->MYB	K09422	MYBP; transcription factor MYB, plant	03000 Transcription factors [BR:ko03000];	09182 Protein families: genetic information processing;	NA	H-II-1	356.364	486.471	246.24	133.679	366.424	44.002	45.9779	44.1077	28.4925	17.821	32.6665	24.2503	27.4598	34.7049	26.6776	S-II-1	113.964	189.441	190.175	133.726	144.511	41.8452	77.2291	45.6544	17.6115	25.8566	23.1318	K-III-2	13.2874	37.3262	3.9759	44.9529	22.6819	27.5825	38.8966	22.4995	1.90656	1.9708	2.77064	10.7456
PvKer.01.g016200	ptg000018l.1628	Protein root UVB sensitive 2, chloroplastic OS=Arabidopsis thaliana OX=3702 GN=RUS2 PE=1 SV=2	NA	GO:0009926 (auxin polar transport),GO:0009536 (plastid)	NA	NA	NA	NA	NA	NA	NA	H-II-4	157.4	123.332	118.704	114.923	171.936	133.441	92.2744	111.536	111.23	85.4491	85.0566	115.84	104.277	119.14	95.3222	S-III-5	136.089	110.005	116.501	128.135	114.292	176.673	100.656	117.996	86.887	74.2026	96.0082	K-III-2	404.346	538.128	257.92	340.967	290.503	266.346	229.578	173.215	176.302	101.425	123.056	77.979
PvKer.01.g016210	ptg000018l.1629	Chromatin modification-related protein MEAF6 OS=Drosophila melanogaster OX=7227 GN=Eaf6 PE=1 SV=1	NA	GO:0001558 (regulation of cell growth),GO:0006275 (regulation of DNA replication),GO:0042981 (regulation of apoptotic process),GO:0043968 (histone H2A acetylation),GO:0043981 (histone H4-K5 acetylation),GO:0043982 (histone H4-K8 acetylation),GO:0043983 (histone H4-K12 acetylation),GO:0044154 (histone H3-K14 acetylation),GO:0045893 (positive regulation of DNA-templated transcription),GO:0051726 (regulation of cell cycle),GO:1903706 (regulation of hemopoiesis),GO:1905168 (positive regulation of double-strand break repair via homologous recombination),GO:2000278 (regulation of DNA biosynthetic process),GO:0005515 (protein binding),GO:0010698 (acetyltransferase activator activity),GO:0000776 (kinetochore),GO:0000786 (nucleosome),GO:0005654 (nucleoplasm),GO:0005730 (nucleolus),GO:0035267 (NuA4 histone acetyltransferase complex),GO:0070776 (MOZ/MORF histone acetyltransferase complex)	NA	NA	K11344	EAF6; chromatin modification-related protein EAF6	03036 Chromosome and associated proteins [BR:ko03036];	09182 Protein families: genetic information processing;	NA	H-III-1	114.182	89.8386	98.4659	108.639	108.81	90.0671	117.777	88.153	93.1692	143.69	136.482	85.9815	88.0385	98.1831	79.0986	S-III-7	151.275	166.311	113.849	92.6108	108.211	83.8219	124.544	87.8303	88.0268	152.486	117.234	K-III-4	43.5083	51.9133	36.6044	67.4282	53.3334	66.6701	29.2485	30.8726	42.5036	33.0293	55.8275	83.199
PvKer.01.g016220	ptg000018l.1630	Actin-depolymerizing factor 6 OS=Arabidopsis thaliana OX=3702 GN=ADF6 PE=1 SV=1	NA	GO:0030042 (actin filament depolymerization),GO:0051015 (actin filament binding),GO:0005737 (cytoplasm),GO:0015629 (actin cytoskeleton)	NA	NA	K05765	CFL; cofilin	04810 Regulation of actin cytoskeleton [PATH:ko04810]; 04666 Fc gamma R-mediated phagocytosis [PATH:ko04666]; 04360 Axon guidance [PATH:ko04360]; 05170 Human immunodeficiency virus 1 infection [PATH:ko05170]; 05133 Pertussis [PATH:ko05133]; 04131 Membrane trafficking [BR:ko04131]; 04812 Cytoskeleton proteins [BR:ko04812]; 04147 Exosome [BR:ko04147];	09142 Cell motility; 09151 Immune system; 09158 Development and regeneration; 09172 Infectious disease: viral; 09171 Infectious disease: bacterial; 09182 Protein families: genetic information processing; 09183 Protein families: signaling and cellular processes;	NA	H-III-5	2851.51	4038.43	3479.71	3223.37	3804.57	4570.57	4233.6	3304.61	3323.95	8005.72	4931.91	2233.98	1874.2	2022.19	2261.41	S-II-2	1299.52	2183.2	1810.79	2483.83	1754	3502.36	3208.85	3671.35	2810.12	8223.76	4515.21	K-IV-1	766.668	728.489	994.672	2115.82	2061.95	2667.75	2688.1	1562.36	3190.15	3492.82	1983.02	1144.92
PvKer.01.g016230	ptg000018l.1631	Inorganic phosphate transporter 1-4 OS=Arabidopsis thaliana OX=3702 GN=PHT1-4 PE=1 SV=1	NA	GO:0006817 (phosphate ion transport),GO:0009610 (response to symbiotic fungus),GO:0009873 (ethylene-activated signaling pathway),GO:0080187 (floral organ senescence),GO:1901684 (arsenate ion transmembrane transport),GO:0005315 (inorganic phosphate transmembrane transporter activity),GO:0005515 (protein binding),GO:0015293 (symporter activity),GO:1901683 (arsenate ion transmembrane transporter activity),GO:0005886 (plasma membrane)	NA	NA	K08176	PHO84; MFS transporter, PHS family, inorganic phosphate transporter	02000 Transporters [BR:ko02000];	09183 Protein families: signaling and cellular processes;	NA	H-IV-1	1451.61	2119.53	1696.23	1099.62	1903.33	1093.29	1694.65	3148.84	1772.5	3119.99	4219.17	4001.45	3397.27	4333.55	4696.41	S-III-3	502.489	833.446	889.746	1830.17	1082.22	1827.79	4066.8	1367.21	1242.57	4988.12	2895.36	K-III-3	141.652	213.468	2922.49	1457.83	924.729	365.099	1361.23	623.016	82.6517	293.785	60.4296	374.621
PvKer.01.g016240	ptg000018l.1632	2'-deoxymugineic-acid 2'-dioxygenase OS=Hordeum vulgare OX=4513 GN=IDS3 PE=1 SV=3	NA	GO:0050896 (response to stimulus),GO:0016706 (2-oxoglutarate-dependent dioxygenase activity)	NA	NA	NA	NA	NA	NA	NA	NA	0	0	0	0	0	0	0	0	0	0	0	0	0	0	0	NA	0	0	0	0	0	0	0	0	0	0	0	NA	0	0	0	0	0	0	0	0	0	0	0	0
PvKer.01.g016250	ptg000018l.1633	Ethylene-response factor C3 OS=Solanum lycopersicum OX=4081 GN=ERF.C.3 PE=2 SV=1	NA	GO:0009861 (jasmonic acid and ethylene-dependent systemic resistance),GO:0009867 (jasmonic acid mediated signaling pathway),GO:0010104 (regulation of ethylene-activated signaling pathway),GO:0031347 (regulation of defense response),GO:0045893 (positive regulation of DNA-templated transcription),GO:0000976 (transcription cis-regulatory region binding),GO:0003700 (DNA-binding transcription factor activity),GO:0005515 (protein binding),GO:0005634 (nucleus)	NA	TF_AP2/ERF->AP2/ERF-ERF	K14516	ERF1; ethylene-responsive transcription factor 1	04016 MAPK signaling pathway - plant [PATH:ko04016]; 04075 Plant hormone signal transduction [PATH:ko04075]; 03000 Transcription factors [BR:ko03000];	09132 Signal transduction; 09182 Protein families: genetic information processing;	Ethylene Signaling	H-II-5	31.3527	23.4552	85.3426	52.1962	55.8474	32.6488	20.8258	23.4384	16.0893	27.9467	24.6089	7.57352	10.7584	5.42893	2.02458	S-II-1	94.9424	74.5617	142.019	41.5093	59.5771	33.9327	28.8036	17.5368	15.6313	30.8984	18.9808	NA	0	0.968829	0	0	6.15246	2.8339	7.31244	1.62357	0	6.93436	0	6.53331
PvKer.01.g016260	ptg000018l.1634	Ethylene-responsive transcription factor ERF098 OS=Arabidopsis thaliana OX=3702 GN=ERF098 PE=1 SV=1	NA	GO:0009861 (jasmonic acid and ethylene-dependent systemic resistance),GO:0009864 (induced systemic resistance, jasmonic acid mediated signaling pathway),GO:0010087 (phloem or xylem histogenesis),GO:0010104 (regulation of ethylene-activated signaling pathway),GO:0045893 (positive regulation of DNA-templated transcription),GO:0051301 (cell division),GO:0000976 (transcription cis-regulatory region binding),GO:0003700 (DNA-binding transcription factor activity),GO:0005634 (nucleus)	NA	TF_AP2/ERF->AP2/ERF-ERF	NA	NA	NA	NA	NA	NA	0.645312	0	1.12382	0	1.18023	0	0	0	0.183132	0	0	0	0	0	0	NA	0	0	0.409113	0	0	0	0	0	0	0	0	NA	0	0.7345	0	0	0	0	0	0.305498	0	0	0	0
PvKer.01.g016270	ptg000018l.1635	Ethylene-responsive transcription factor ERF096 OS=Arabidopsis thaliana OX=3702 GN=ERF096 PE=1 SV=1	NA	GO:0009789 (positive regulation of abscisic acid-activated signaling pathway),GO:0009873 (ethylene-activated signaling pathway),GO:0010186 (positive regulation of cellular defense response),GO:0045893 (positive regulation of DNA-templated transcription),GO:0090332 (stomatal closure),GO:0000976 (transcription cis-regulatory region binding),GO:0003700 (DNA-binding transcription factor activity),GO:0005634 (nucleus)	NA	TF_AP2/ERF->AP2/ERF-ERF	NA	NA	NA	NA	NA	NA	0	0	0	0	0	0	0	0	0	0	0	0	0	0	0	NA	0	0	0	0	0	0.486587	0	0	0	0	0	NA	0	0	0	0	0	0	0	0	0	0	0	0
PvKer.01.g016280	ptg000018l.1636	Dehydrodolichyl diphosphate synthase CPT3 OS=Solanum lycopersicum OX=4081 GN=CPT3 PE=1 SV=1	NA	GO:0016094 (polyprenol biosynthetic process),GO:0000287 (magnesium ion binding),GO:0002094 (polyprenyltransferase activity),GO:0005515 (protein binding),GO:0005783 (endoplasmic reticulum),GO:0005829 (cytosol)	NA	NA	K11778	DHDDS, RER2, SRT1; ditrans,polycis-polyprenyl diphosphate synthase [EC:2.5.1.87]	00900 Terpenoid backbone biosynthesis [PATH:ko00900]; 01006 Prenyltransferases [BR:ko01006];	09109 Metabolism of terpenoids and polyketides; 09181 Protein families: metabolism;	NA	H-III-2	14.1931	26.3598	22.7205	25.8209	48.3089	29.2314	32.1244	31.2361	38.4526	53.624	64.1803	41.3644	35.0593	29.7902	19.326	S-II-2	52.0788	43.7951	46.1059	32.5213	49.3923	37.8486	36.7671	37.5432	39.6561	48.1208	63.0058	K-IV-2	18.0695	12.1405	2.80497	20.0819	29.3733	36.2265	86.6779	74.3245	188.797	226.747	101.604	149.275
PvKer.01.g016290	ptg000018l.1637	---NA---	NA	NA	NA	NA	NA	NA	NA	NA	NA	NA	0	0	0	0	0	0	0	0	0	0	0	0	0	0	0	NA	0	0	0	0	0	0	0	0	0	0	0	NA	0	0	0	0	0	0	0	0	0	0	0	0
PvKer.01.g016300	ptg000018l.1638	7-deoxyloganetic acid glucosyl transferase OS=Catharanthus roseus OX=4058 GN=7DLGT PE=1 SV=1	NA	GO:1900994 ((-)-secologanin biosynthetic process),GO:0035251 (UDP-glucosyltransferase activity),GO:0005737 (cytoplasm)	NA	NA	NA	NA	NA	NA	NA	NA	0	0	0	0	0	0	0	0	0	0	0	0	0	0	0	NA	0	0	0	0	0	0	0	0	0	0	0	NA	0	0	0	0	0	0	0	0	0	0	0	0
PvKer.01.g016310	ptg000018l.1639	Hyoscyamine 6-dioxygenase OS=Hyoscyamus niger OX=4079 GN=H6H PE=1 SV=1	NA	GO:0002229 (defense response to oomycetes),GO:0009620 (response to fungus),GO:0009751 (response to salicylic acid),GO:0009813 (flavonoid biosynthetic process),GO:0010041 (response to iron(III) ion),GO:0010150 (leaf senescence),GO:0042742 (defense response to bacterium),GO:0046244 (salicylic acid catabolic process),GO:0033759 (flavone synthase activity),GO:0033760 (2'-deoxymugineic-acid 2'-dioxygenase activity),GO:0034785 (salicylate 5-hydroxylase activity)	NA	NA	NA	NA	NA	NA	NA	NA	0	0.286569	0	0.43144	2.53669	0	1.69255	0	4.01353	2.33792	5.47155	2.0713	1.68628	0.774359	3.87014	S-III-4	0.397797	5.73073	2.38242	3.14551	0.465931	4.59098	8.68108	9.47652	9.76155	4.31192	6.79488	NA	0	0	0	0	0	0.950985	0	0.649428	0	0	0	0
PvKer.01.g016320	ptg000018l.1640	RING-H2 finger protein ATL16 OS=Arabidopsis thaliana OX=3702 GN=ATL16 PE=2 SV=1	NA	GO:0043170 (macromolecule metabolic process),GO:0044238 (primary metabolic process),GO:0016740 (transferase activity)	NA	NA	K19041	RNF38_44; E3 ubiquitin-protein ligase RNF38/44 [EC:2.3.2.27]	04121 Ubiquitin system [BR:ko04121];	09182 Protein families: genetic information processing;	NA	NA	3.99963	0	0	0	0	0.352448	0	0	0	0	0	0	0	0	0	NA	0.758177	0.427322	0.687137	0	0	0	0.401616	0	0	0	0	NA	0.901834	2.61296	3.5411	0	0.849798	0	1.37163	0.324714	1.13212	0	0	0
PvKer.01.g016330	ptg000018l.1641	Protein KINESIN LIGHT CHAIN-RELATED 1 OS=Arabidopsis thaliana OX=3702 GN=KLCR1 PE=1 SV=1	GT41	GO:0005515 (protein binding),GO:0005737 (cytoplasm),GO:0005856 (cytoskeleton)	NA	NA	NA	NA	NA	NA	NA	H-II-1	206.205	116.898	196.415	231.492	238.598	552.232	178.676	134.281	135.335	77.1444	124.063	106.261	56.0063	108.597	124.165	S-III-5	143.696	79.5816	111	177.008	101.46	287.221	166.18	132.981	117.595	73.843	126.027	K-III-2	373.341	318.712	322.235	271.429	324.11	388.418	317.043	288.628	328.468	213.013	421.529	219.556
PvKer.01.g016340	ptg000018l.1642	Autophagy-related protein 9 OS=Arabidopsis thaliana OX=3702 GN=ATG9 PE=1 SV=1	NA	GO:0000422 (autophagy of mitochondrion),GO:0016192 (vesicle-mediated transport),GO:0030587 (sorocarp development),GO:0034497 (protein localization to phagophore assembly site),GO:0044805 (late nucleophagy),GO:0050832 (defense response to fungus),GO:0000407 (phagophore assembly site),GO:0005776 (autophagosome),GO:0005794 (Golgi apparatus),GO:0015630 (microtubule cytoskeleton),GO:0016020 (membrane)	NA	NA	K17907	ATG9; autophagy-related protein 9	04140 Autophagy - animal [PATH:ko04140]; 04138 Autophagy - yeast [PATH:ko04138]; 04136 Autophagy - other [PATH:ko04136]; 04137 Mitophagy - animal [PATH:ko04137]; 04131 Membrane trafficking [BR:ko04131]; 03029 Mitochondrial biogenesis [BR:ko03029];	09141 Transport and catabolism; 09182 Protein families: genetic information processing;	NA	H-III-3	476.027	474.248	434.28	452.03	615.382	560.444	364.093	457.724	489.684	293.481	315.424	504.806	628.737	538.829	534.098	S-III-1	361.154	413.248	453.284	493.101	505.333	713.378	417.671	612.692	555.109	415.168	506.601	K-IV-6	147.961	112.929	132.303	224.176	235.887	325.536	250.419	357.936	174.499	285.305	180.998	329.325
PvKer.01.g016350	ptg000018l.1643	---NA---	NA	NA	NA	NA	NA	NA	NA	NA	NA	H-III-3	6.76541	3.59697	7.83648	10.0333	4.39123	8.66134	16.4657	19.3526	12.8922	0.877448	1.6783	22.21	18.9137	16.933	14.3535	S-III-9	1.58293	1.12536	4.07601	14.1413	8.99038	4.12819	20.4835	14.1504	26.3705	0.688811	9.4183	NA	2.42558	0.7345	0	1.31784	5.0236	6.65689	1.6432	9.3399	3.099	0	8.31909	0
PvKer.01.g016360	ptg000018l.1644	CDT1-like protein a, chloroplastic OS=Arabidopsis thaliana OX=3702 GN=CDT1A PE=1 SV=1	NA	GO:0000076 (DNA replication checkpoint signaling),GO:0000278 (mitotic cell cycle),GO:0009658 (chloroplast organization),GO:0030174 (regulation of DNA-templated DNA replication initiation),GO:0048229 (gametophyte development),GO:0051276 (chromosome organization),GO:0071163 (DNA replication preinitiation complex assembly),GO:0003677 (DNA binding),GO:0004693 (cyclin-dependent protein serine/threonine kinase activity),GO:0019901 (protein kinase binding),GO:0070182 (DNA polymerase binding),GO:0005634 (nucleus),GO:0009507 (chloroplast)	NA	NA	NA	NA	NA	NA	NA	H-III-3	11.1115	9.7712	9.39958	11.9396	20.1837	9.50427	18.8149	18.8868	23.1096	2.12945	3.057	21.5885	24.5732	23.2343	24.0203	S-III-9	14.7584	9.40966	12.9158	24.7889	28.6853	20.3907	26.9998	23.9578	23.9699	2.651	13.5835	NA	5.23696	4.7463	3.43122	4.38649	5.3853	11.4549	5.36104	12.446	5.85136	3.61325	11.3485	0
PvKer.01.g016370	ptg000018l.1645	CDT1-like protein a, chloroplastic OS=Arabidopsis thaliana OX=3702 GN=CDT1A PE=1 SV=1	NA	GO:0000076 (DNA replication checkpoint signaling),GO:0000278 (mitotic cell cycle),GO:0009658 (chloroplast organization),GO:0030174 (regulation of DNA-templated DNA replication initiation),GO:0048229 (gametophyte development),GO:0051276 (chromosome organization),GO:0003677 (DNA binding),GO:0004693 (cyclin-dependent protein serine/threonine kinase activity),GO:0019901 (protein kinase binding),GO:0070182 (DNA polymerase binding),GO:0005634 (nucleus),GO:0009507 (chloroplast)	NA	NA	K10727	CDT1; chromatin licensing and DNA replication factor 1	03032 DNA replication proteins [BR:ko03032]; 03036 Chromosome and associated proteins [BR:ko03036];	09182 Protein families: genetic information processing;	NA	H-III-3	27.1557	13.1969	13.0336	12.5012	19.6334	14.3747	16.4229	15.3581	19.9601	11.4604	11.5737	20.3045	28.0652	15.6741	19.2691	S-III-10	31.3049	20.0206	14.3929	22.9777	25.3012	14.2151	28.9145	17.6045	17.2863	9.20486	15.3248	K-III-1	11.0587	15.4403	2.14451	1.31784	2.26251	7.92971	2.21958	9.56523	6.20903	8.54025	7.5528	10.7456
PvKer.01.g016380	ptg000018l.1646	WAT1-related protein At2g39510 OS=Arabidopsis thaliana OX=3702 GN=At2g39510 PE=2 SV=1	NA	GO:0009834 (plant-type secondary cell wall biogenesis),GO:0010315 (auxin export across the plasma membrane),GO:0032973 (amino acid export across plasma membrane),GO:0043090 (amino acid import),GO:0048316 (seed development),GO:0080144 (cellular amino acid homeostasis),GO:0098712 (L-glutamate import across plasma membrane),GO:0005515 (protein binding),GO:0015186 (L-glutamine transmembrane transporter activity),GO:0034639 (L-amino acid efflux transmembrane transporter activity),GO:0005886 (plasma membrane)	NA	NA	NA	NA	NA	NA	NA	H-II-1	122.19	95.4312	31.7026	22.3505	41.3038	11.2688	26.0712	33.1161	58.206	65.5426	84.6179	58.9988	42.8059	44.5208	46.4205	S-II-2	109.26	74.5988	47.7511	36.1117	45.4001	31.7221	42.9821	43.1436	62.513	102.929	89.0103	K-III-1	65.6239	41.2993	19.6987	20.6303	14.2134	18.008	8.61396	11.5274	7.85816	24.8105	16.2793	0
PvKer.01.g016390	ptg000018l.1647	---NA---	NA	NA	NA	NA	NA	NA	NA	NA	NA	NA	0	0	0	0	0	0	0	0	0	0	0	0	0	0	0	NA	0	0	0	0	0	0	0	0	0	0	0	NA	0	0	0	0	0	0	0	0	0	0	0	0
PvKer.01.g016400	ptg000018l.1648	Protein DOWNY MILDEW RESISTANCE 6 OS=Arabidopsis thaliana OX=3702 GN=DMR6 PE=1 SV=1	NA	GO:0002229 (defense response to oomycetes),GO:0009620 (response to fungus),GO:0009751 (response to salicylic acid),GO:0009813 (flavonoid biosynthetic process),GO:0010150 (leaf senescence),GO:0042742 (defense response to bacterium),GO:0046244 (salicylic acid catabolic process),GO:0033759 (flavone synthase activity),GO:0034785 (salicylate 5-hydroxylase activity)	NA	NA	NA	NA	NA	NA	NA	NA	0	0	0	0	0	0	0	0	0	0	0	0	0	0	0	NA	0.758177	0	1.49504	0.279306	2.91566	1.22107	0.570458	0	0	0	0	NA	0	0	0	0	0	0	0	0	0	0	0	0
PvKer.01.g016410	ptg000018l.1649	Transcription factor bHLH155 OS=Arabidopsis thaliana OX=3702 GN=BHLH155 PE=1 SV=1	NA	GO:0007140 (male meiotic nuclear division),GO:0010078 (maintenance of root meristem identity),GO:0010479 (stele development),GO:0045893 (positive regulation of DNA-templated transcription),GO:0048316 (seed development),GO:0071365 (cellular response to auxin stimulus),GO:0090058 (metaxylem development),GO:0042803 (protein homodimerization activity),GO:0005634 (nucleus)	NA	NA	NA	NA	NA	NA	NA	H-III-3	535.83	583.983	713.309	565.466	562.214	608.054	804.519	857.548	756.99	583.163	511.076	668.466	842.565	722.045	773.6	S-III-1	544.798	440.527	630.465	943.372	698.591	907.854	863.666	693.354	805.647	620.723	709.1	K-III-2	300.039	347.71	293.788	304.513	362.782	442.988	256.89	482.524	223.31	288.991	237.749	274.441
PvKer.01.g016420	ptg000018l.1650	1-aminocyclopropane-1-carboxylate oxidase homolog 1 OS=Arabidopsis thaliana OX=3702 GN=At1g06620 PE=2 SV=1	NA	GO:0051213 (dioxygenase activity),GO:0110165 (cellular anatomical entity)	NA	NA	NA	NA	NA	NA	Ethylene biosynthesis	H-IV-1	15.5209	11.3013	9.9015	8.97333	12.1613	19.8454	22.5335	37.2344	63.638	36.5977	57.5746	42.161	26.7241	29.981	21.3726	S-IV-1	4.18017	2.98833	7.01387	10.527	10.4721	21.8192	32.2618	35.6896	61.0573	32.349	49.4883	K-III-1	89.1613	25.4091	30.1083	17.3736	21.409	25.0965	9.15484	18.8879	6.53147	3.21177	2.38749	0
PvKer.01.g016430	ptg000018l.1651	Deacetoxyvindoline 4-hydroxylase OS=Catharanthus roseus OX=4058 GN=D4H PE=1 SV=2	NA	GO:0010439 (regulation of glucosinolate biosynthetic process),GO:0016705 (oxidoreductase activity, acting on paired donors, with incorporation or reduction of molecular oxygen),GO:0062131 (3-butenylglucosinolate 2-hydroxylase activity),GO:0005622 (intracellular anatomical structure)	NA	NA	NA	NA	NA	NA	NA	NA	2.36521	2.1194	0	0	0.777926	0	0.44003	0.307767	0.789322	0	0	1.35537	0	0.220923	0	NA	1.41003	0.755137	1.25891	1.30983	0.232965	0	0.803231	3.55194	0.198921	0	0.135032	NA	0	0	0	0	0	0.135855	0	0.487071	0	0	0	0
PvKer.01.g016440	ptg000018l.1652	1-aminocyclopropane-1-carboxylate oxidase homolog 11 OS=Arabidopsis thaliana OX=3702 GN=At5g59530 PE=2 SV=1	NA	GO:0016491 (oxidoreductase activity),GO:0043167 (ion binding)	NA	NA	NA	NA	NA	NA	Ethylene biosynthesis	NA	0	0.331294	0.558918	0.4891	0	0	0.220015	0	0	0	0	0	0	0	0	NA	0	0.188784	0	0	0.232965	0	0	0	0.24104	0	0	NA	0	0	0	0	0	0	0	0	0	0.401472	0.446047	0
PvKer.01.g016450	ptg000018l.1653	Pentatricopeptide repeat-containing protein At1g06143 OS=Arabidopsis thaliana OX=3702 GN=EMB1444 PE=2 SV=2	NA	GO:0003700 (DNA-binding transcription factor activity),GO:0003729 (mRNA binding)	NA	NA	NA	NA	NA	NA	NA	NA	0	0	0	0	0	0	0	0	0	0	0	0	0	0	0	NA	0	0	0	0	0	0	0	0	0	0	0	NA	0	0	0	0	0	0	0	0	0	0	0	0
PvKer.01.g016460	ptg000018l.1654	1-aminocyclopropane-1-carboxylate oxidase homolog 1 OS=Arabidopsis thaliana OX=3702 GN=At1g06620 PE=2 SV=1	NA	GO:0016491 (oxidoreductase activity)	NA	NA	NA	NA	NA	NA	Ethylene biosynthesis	H-II-5	0.645312	4.46587	4.41643	1.09352	7.78237	17.7615	1.54884	0.490528	0.513084	0.438724	1.67965	0.909597	0	0	0.499697	NA	2.8949	1.94481	0.582701	1.46428	0.465931	5.35026	1.46216	0.370909	0.482081	1.84817	1.49727	NA	0	0	0	0	0	1.42772	0	0	0	0	0	0
PvKer.01.g016470	ptg000018l.1655	Pentatricopeptide repeat-containing protein At1g06143 OS=Arabidopsis thaliana OX=3702 GN=EMB1444 PE=2 SV=2	NA	GO:0016554 (cytidine to uridine editing),GO:1900865 (chloroplast RNA modification),GO:0003700 (DNA-binding transcription factor activity),GO:0003729 (mRNA binding),GO:0009507 (chloroplast)	NA	NA	NA	NA	NA	NA	NA	H-II-1	11.5403	4.34647	5.38271	8.4098	7.58623	4.32995	6.66713	5.20144	8.05699	6.98056	5.84611	3.99052	3.39903	6.7292	4.87499	S-III-2	11.1283	1.39612	5.39806	8.50174	5.78613	6.02394	7.8614	5.2114	8.16835	9.0023	8.60708	K-III-5	13.2826	14.6081	5.00442	12.3472	18.9568	17.6521	24.3476	20.0045	21.0107	3.88693	19.8563	19.0219
PvKer.01.g016480	ptg000018l.1656	Diacylglycerol lipase-beta OS=Rattus norvegicus OX=10116 GN=Daglb PE=1 SV=1	NA	GO:0006690 (icosanoid metabolic process),GO:0022008 (neurogenesis),GO:0033559 (unsaturated fatty acid metabolic process),GO:0044249 (cellular biosynthetic process),GO:0050794 (regulation of cellular process),GO:0016298 (lipase activity),GO:0110165 (cellular anatomical entity)	NA	NA	NA	NA	NA	NA	NA	H-II-5	193.772	243.694	182.084	181.147	171.431	89.1058	196.631	193.082	157.505	226.316	200.329	120.231	107.654	115.619	107.362	S-II-2	145.912	179.402	137.923	164.683	110.828	97.2667	171.461	128.852	144.486	154.77	174.3	K-III-5	115.848	163.733	92.7914	233.694	199.332	212.98	238.21	169.761	153.522	218.327	179.421	90.1697
PvKer.01.g016490	ptg000018l.1657	LOB domain-containing protein 29 OS=Arabidopsis thaliana OX=3702 GN=LBD29 PE=2 SV=1	NA	GO:0009755 (hormone-mediated signaling pathway),GO:0010311 (lateral root formation),GO:0045893 (positive regulation of DNA-templated transcription),GO:0048830 (adventitious root development),GO:1990110 (callus formation),GO:0000976 (transcription cis-regulatory region binding),GO:0042803 (protein homodimerization activity),GO:1990841 (promoter-specific chromatin binding),GO:0005634 (nucleus)	NA	TF_LOB	K13945	LBD29; LOB domain-containing protein 29	03000 Transcription factors [BR:ko03000];	09182 Protein families: genetic information processing;	NA	NA	0	0	0	0	0	0	0	0	0	0	0	0	0	0	0	NA	0.824756	0	0	0	0	0	0	2.24459	0.397841	0	0	NA	0	0	0	0	0	0	0	0	0	0.802944	0	0
PvKer.01.g016500	ptg000018l.1658	LOB domain-containing protein 16 OS=Arabidopsis thaliana OX=3702 GN=LBD16 PE=1 SV=1	NA	GO:0009755 (hormone-mediated signaling pathway),GO:0010311 (lateral root formation),GO:0045893 (positive regulation of DNA-templated transcription),GO:0048830 (adventitious root development),GO:1990110 (callus formation),GO:0000976 (transcription cis-regulatory region binding),GO:0042803 (protein homodimerization activity),GO:1990841 (promoter-specific chromatin binding),GO:0005634 (nucleus)	NA	TF_LOB	K13944	LBD16; LOB domain-containing protein 16	03000 Transcription factors [BR:ko03000];	09182 Protein families: genetic information processing;	NA	H-II-1	19.4347	17.2434	10.0447	2.07362	4.7365	0.764497	1.47067	2.08769	2.12938	1.30374	3.49045	5.61819	0.190306	1.72758	3.04786	S-III-6	0.758177	4.10341	1.87258	0.871874	3.33232	1.70665	1.20485	24.6723	1.58444	6.74916	0.772441	K-IV-2	1.27821	5.31471	6.82991	69.1313	26.342	37.9711	115.16	40.4307	233.66	341.792	154.708	302.308
PvKer.01.g016510	ptg000018l.1659	Poly [ADP-ribose] polymerase 1 OS=Arabidopsis thaliana OX=3702 GN=PARP1 PE=1 SV=2	NA	GO:0000122 (negative regulation of transcription by RNA polymerase II),GO:0006915 (apoptotic process),GO:0009737 (response to abscisic acid),GO:0010035 (response to inorganic substance),GO:0010942 (positive regulation of cell death),GO:0014070 (response to organic cyclic compound),GO:0030592 (DNA ADP-ribosylation),GO:0032869 (cellular response to insulin stimulus),GO:0032880 (regulation of protein localization),GO:0034599 (cellular response to oxidative stress),GO:0034644 (cellular response to UV),GO:0043067 (regulation of programmed cell death),GO:0043504 (mitochondrial DNA repair),GO:0045824 (negative regulation of innate immune response),GO:0045944 (positive regulation of transcription by RNA polymerase II),GO:0048856 (anatomical structure development),GO:0050790 (regulation of catalytic activity),GO:0051128 (regulation of cellular component organization),GO:0051239 (regulation of multicellular organismal process),GO:0070212 (protein poly-ADP-ribosylation),GO:0070213 (protein auto-ADP-ribosylation),GO:0071932 (replication fork reversal),GO:1903518 (positive regulation of single strand break repair),GO:1905168 (positive regulation of double-strand break repair via homologous recombination),GO:1990966 (ATP generation from poly-ADP-D-ribose),GO:2001170 (negative regulation of ATP biosynthetic process),GO:0003684 (damaged DNA binding),GO:0003950 (NAD+ ADP-ribosyltransferase activity),GO:0008270 (zinc ion binding),GO:0016779 (nucleotidyltransferase activity),GO:0019901 (protein kinase binding),GO:0031491 (nucleosome binding),GO:0042803 (protein homodimerization activity),GO:0047485 (protein N-terminus binding),GO:0051287 (NAD binding),GO:0061629 (RNA polymerase II-specific DNA-binding transcription factor binding),GO:0140294 (NAD DNA ADP-ribosyltransferase activity),GO:0140805 (NAD+-protein-serine ADP-ribosyltransferase activity),GO:0140806 (NAD+- protein-aspartate ADP-ribosyltransferase activity),GO:0140807 (NAD+-protein-glutamate ADP-ribosyltransferase activity),GO:0140808 (NAD+-protein-tyrosine ADP-ribosyltransferase activity),GO:0140815 (NAD+-protein-histidine ADP-ribosyltransferase activity),GO:0000785 (chromatin),GO:0005635 (nuclear envelope),GO:0005667 (transcription regulator complex),GO:0005730 (nucleolus),GO:0005739 (mitochondrion),GO:0005829 (cytosol),GO:0016604 (nuclear body),GO:0032993 (protein-DNA complex),GO:0035861 (site of double-strand break),GO:0043596 (nuclear replication fork)	NA	NA	K24070	PARP1; poly [ADP-ribose] polymerase 1 [EC:2.4.2.30]	03410 Base excision repair [PATH:ko03410]; 04064 NF-kappa B signaling pathway [PATH:ko04064]; 04210 Apoptosis [PATH:ko04210]; 04214 Apoptosis - fly [PATH:ko04214]; 04217 Necroptosis [PATH:ko04217]; 04212 Longevity regulating pathway - worm [PATH:ko04212]; 05415 Diabetic cardiomyopathy [PATH:ko05415]; 03032 DNA replication proteins [BR:ko03032]; 03036 Chromosome and associated proteins [BR:ko03036]; 03400 DNA repair and recombination proteins [BR:ko03400];	09124 Replication and repair; 09132 Signal transduction; 09143 Cell growth and death; 09149 Aging; 09166 Cardiovascular disease; 09182 Protein families: genetic information processing;	NA	H-III-3	179.043	174.319	256.131	202.34	299.788	226.936	244.832	273.549	290.316	124.423	155.458	265.991	229.443	220.898	206.015	S-III-9	223.306	238.488	325.369	261.849	312.544	273.344	287.466	347.152	322.226	114.224	205.906	K-IV-7	165.526	178.2	198.8	167.78	208.321	237.906	211.506	368.95	211.228	238.377	237.183	183.536
PvKer.01.g016520	ptg000018l.1660	Deoxyhypusine hydroxylase OS=Arabidopsis thaliana OX=3702 GN=At3g58180 PE=1 SV=1	NA	GO:0008612 (peptidyl-lysine modification to peptidyl-hypusine),GO:0005506 (iron ion binding),GO:0005515 (protein binding),GO:0019135 (deoxyhypusine monooxygenase activity),GO:0005829 (cytosol)	NA	NA	K06072	DOHH; deoxyhypusine monooxygenase [EC:1.14.99.29]	99980 Enzymes with EC numbers;	09191 Unclassified: metabolism;	NA	H-III-5	292.962	326.082	303.222	495.992	381.433	419.59	391.358	337.424	318.758	366.617	314.557	298.508	298.083	288.955	311.415	S-II-1	366.983	384.433	374.912	370.763	338.348	331.984	303.362	274.183	300.971	341.459	316.521	K-IV-1	198.861	195.354	285.853	218.432	300.027	374.45	393.391	306.141	465.008	479.289	436.163	410.501
PvKer.01.g016530	ptg000018l.1661	Bet1-like SNARE 1-1 OS=Arabidopsis thaliana OX=3702 GN=BET11 PE=1 SV=1	NA	GO:0006888 (endoplasmic reticulum to Golgi vesicle-mediated transport),GO:0015031 (protein transport),GO:0005484 (SNAP receptor activity),GO:0000139 (Golgi membrane),GO:0005789 (endoplasmic reticulum membrane)	NA	NA	K08504	BET1; blocked early in transport 1	04130 SNARE interactions in vesicular transport [PATH:ko04130]; 04131 Membrane trafficking [BR:ko04131];	09123 Folding, sorting and degradation; 09182 Protein families: genetic information processing;	NA	H-III-1	975.266	921.107	599.118	1120.67	957.255	557.4	716.64	509.96	570.764	962.085	637.935	532.153	593.128	523.465	531.038	S-II-1	1912.8	2320.19	1903.99	894.133	1441.67	613.338	609.71	523.587	537.263	904.599	456.139	K-IV-1	520.266	576.101	884.496	1554.76	1526.08	2504.07	2204	1217.65	4431.84	5270.9	3445.92	1005.42
PvKer.01.g016540	ptg000018l.1662	Transcriptional regulator TAC1 OS=Arabidopsis thaliana OX=3702 GN=TAC1 PE=2 SV=1	NA	GO:0006355 (regulation of DNA-templated transcription),GO:0008361 (regulation of cell size),GO:0009409 (response to cold),GO:0009755 (hormone-mediated signaling pathway),GO:0010093 (specification of floral organ identity),GO:0042127 (regulation of cell population proliferation),GO:0048441 (petal development),GO:0051973 (positive regulation of telomerase activity),GO:0090691 (formation of plant organ boundary),GO:0003677 (DNA binding),GO:0003700 (DNA-binding transcription factor activity),GO:0046872 (metal ion binding),GO:0005634 (nucleus)	NA	TF_C2H2	NA	NA	NA	NA	NA	NA	0.548703	1.89831	1.15365	10.102	2.43307	2.42472	2.14947	2.00631	21.5095	0	1.6783	3.66072	2.37904	1.15022	1.45562	S-II-1	37.6786	62.0349	99.4433	31.5159	79.647	33.3065	29.2195	30.1931	54.8221	13.4458	3.71643	NA	0.752743	2.13882	0.428903	4.23585	3.44184	10.8388	10.637	8.53339	4.0922	0	0	0
PvKer.01.g016550	ptg000018l.1663	Zinc finger protein 11 OS=Arabidopsis thaliana OX=3702 GN=ZFP11 PE=2 SV=1	NA	GO:0006355 (regulation of DNA-templated transcription),GO:0008361 (regulation of cell size),GO:0009409 (response to cold),GO:0009755 (hormone-mediated signaling pathway),GO:0010093 (specification of floral organ identity),GO:0030154 (cell differentiation),GO:0042127 (regulation of cell population proliferation),GO:0048441 (petal development),GO:0051973 (positive regulation of telomerase activity),GO:0090691 (formation of plant organ boundary),GO:0003677 (DNA binding),GO:0003700 (DNA-binding transcription factor activity),GO:0046872 (metal ion binding),GO:0005634 (nucleus)	NA	TF_C2H2	NA	NA	NA	NA	NA	NA	0	0.286569	0.164426	0.820139	0	0.514065	0	0	0.73253	1.31617	0	0	0.190306	0	0	S-II-1	43.305	11.8887	10.1744	0.592568	2.29148	4.31829	0.617949	0.185454	0	1.06488	0	NA	0	0	0	0	0	0	0	0	0	0	0	0
PvKer.01.g016560	ptg000018l.1664	Myosin-11 OS=Arabidopsis thaliana OX=3702 GN=XI-E PE=3 SV=1	NA	GO:0007015 (actin filament organization),GO:0009860 (pollen tube growth),GO:0010091 (trichome branching),GO:0010154 (fruit development),GO:0030050 (vesicle transport along actin filament),GO:0048467 (gynoecium development),GO:0048768 (root hair cell tip growth),GO:0051301 (cell division),GO:0051645 (Golgi localization),GO:0051646 (mitochondrion localization),GO:0060151 (peroxisome localization),GO:0090436 (leaf pavement cell development),GO:0000146 (microfilament motor activity),GO:0005516 (calmodulin binding),GO:0005524 (ATP binding),GO:0016787 (hydrolase activity),GO:0042802 (identical protein binding),GO:0051015 (actin filament binding),GO:0016459 (myosin complex),GO:0030133 (transport vesicle),GO:0035619 (root hair tip)	NA	NA	K10357	MYO5; myosin V	05130 Pathogenic Escherichia coli infection [PATH:ko05130]; 03019 Messenger RNA biogenesis [BR:ko03019]; 04131 Membrane trafficking [BR:ko04131]; 03029 Mitochondrial biogenesis [BR:ko03029]; 04812 Cytoskeleton proteins [BR:ko04812];	09171 Infectious disease: bacterial; 09182 Protein families: genetic information processing; 09183 Protein families: signaling and cellular processes;	NA	H-III-3	76.9312	80.4289	73.3536	73.6934	106.466	39.0718	73.3601	97.2546	87.6368	41.0026	47.8799	127.867	164.413	132.731	137.363	S-III-9	39.3064	27.8909	49.2699	87.2318	78.9456	66.714	74.8434	89.5482	82.95	35.1132	63.8555	K-III-5	22.4071	30.4228	23.2131	54.2959	46.4327	66.3161	45.4978	101.197	54.6056	26.8983	57.1399	0
PvKer.01.g016570	ptg000018l.1665	F-box/kelch-repeat protein OR23 OS=Arabidopsis thaliana OX=3702 GN=OR23 PE=2 SV=1	NA	GO:0005515 (protein binding)	NA	NA	NA	NA	NA	NA	NA	H-IV-2	183.122	181.505	118.935	150.894	129.983	109.733	129.278	130.99	139.055	125.746	171.153	152.089	169.984	152.772	148.005	S-II-1	235.304	298.04	219.579	162.372	208.331	139.024	130.443	165.686	155.251	117.76	154.832	K-IV-1	90.6759	96.4813	83.8898	187.852	224.279	274.074	217.977	180.725	202.663	170.932	77.5436	145.79
PvKer.01.g016580	ptg000018l.1666	---NA---	NA	NA	NA	NA	NA	NA	NA	NA	NA	NA	0.967408	1.71941	0	0	0.678229	0	0	0	0	1.08437	0.735765	0	0	0	1.22189	NA	0.412378	0.377569	0.492903	0.462433	0.465931	0	0	0	0	0	0	NA	0	0	0	0	0	3.47507	0	0	0	0	0	0
PvKer.01.g016590	ptg000018l.1667	---NA---	NA	NA	NA	NA	NA	NA	NA	NA	NA	NA	0	0	0	0	0	0	0	0	0	0	0	0	0	0	0	NA	0	0	0	0	0	0	0	0	0	0	0	NA	0	0	0	0	0.913381	0	0	0	0	0	0	0
PvKer.01.g016600	ptg000018l.1668	---NA---	NA	NA	NA	NA	NA	NA	NA	NA	NA	NA	6.03273	0.694397	4.09746	7.32359	11.5791	0	0.378762	0.444982	0.130437	0.219362	1.88642	0.465967	1.34582	0.665024	2.58238	S-II-1	6.13574	17.1188	10.365	7.59645	0.692534	0	1.52609	0.448919	0	0.459207	0.873932	NA	0	0.435493	0	1.31784	2.6343	1.61121	0.830754	1.42278	0	0	0	0
PvKer.01.g016610	ptg000018l.1669	Transcription factor MTB3 OS=Solanum lycopersicum OX=4081 GN=MTB3 PE=2 SV=1	NA	GO:0006355 (regulation of DNA-templated transcription),GO:0009737 (response to abscisic acid),GO:0010629 (negative regulation of gene expression),GO:0031347 (regulation of defense response),GO:2000022 (regulation of jasmonic acid mediated signaling pathway),GO:0000976 (transcription cis-regulatory region binding),GO:0003700 (DNA-binding transcription factor activity),GO:0046983 (protein dimerization activity),GO:0005634 (nucleus)	NA	TF_bHLH	NA	NA	NA	NA	NA	H-II-4	805.278	685.979	259.054	258.806	255.486	129.723	170.28	178.545	331.196	80.683	156.366	242.933	301.944	278.775	419.835	S-II-3	366.735	371.057	202.578	219.506	213.318	149.849	139.278	283.453	313.872	99.5641	177.024	K-III-4	279.029	233.023	130.935	232.141	261.586	285.082	230.653	264.994	213.054	270.21	250.861	80.589
PvKer.01.g016620	ptg000018l.1670	---NA---	NA	NA	NA	NA	NA	NA	NA	NA	NA	NA	0	0	0	0	0	0	0	0	0	0	0	0	0	0	0	NA	0	0	0	0	0	0	0	0	0	0	0	NA	0	0	0	0	0	0	0	0	0	0	0	0
PvKer.01.g016630	ptg000018l.1671	Pro-Pol polyprotein OS=Simian foamy virus type 1 OX=338478 GN=pol PE=1 SV=3	NA	GO:0090304 (nucleic acid metabolic process),GO:0005488 (binding),GO:0016787 (hydrolase activity)	NA	NA	NA	NA	NA	NA	NA	NA	0	0	0	0	0	0	0	0	0	0	0	0	0	0	0	NA	0	0	0	0	0	0	0	0	0	0	0	NA	0	0	0	0	0	0	0	0	0	0	0	0
PvKer.01.g016640	ptg000018l.1672	Retrovirus-related Pol polyprotein from transposon 17.6 OS=Drosophila melanogaster OX=7227 GN=pol PE=4 SV=1	NA	GO:0006259 (DNA metabolic process),GO:0016740 (transferase activity),GO:0016787 (hydrolase activity)	NA	NA	NA	NA	NA	NA	NA	NA	0	0	0	0	0	0	0	0	0	0	0	0	0	0	0	NA	0	0	0	0	0	0	0	0	0	0	0	NA	0	0	0	0	0	0	0	0	0	0	0	0
PvKer.01.g016650	ptg000018l.1673	Inhibitor of trypsin and hageman factor OS=Cucurbita maxima OX=3661 PE=1 SV=1	NA	GO:0009611 (response to wounding),GO:0010466 (negative regulation of peptidase activity),GO:0004867 (serine-type endopeptidase inhibitor activity)	NA	NA	NA	NA	NA	NA	NA	NA	0	1.87502	1.85281	4.11746	8.28086	4.02933	0.818792	1.03906	0.260873	1.5231	0.962453	0	0	0.596782	0.249849	NA	0	1.13271	0.194234	3.62441	2.30543	3.8905	2.54566	0.595368	1.16308	3.29336	1.0576	K-III-3	0.601223	2.94335	84.1721	54.5944	17.0439	5.21511	27.136	1.09807	16.8051	0.802944	1.90999	0
PvKer.01.g016660	ptg000018l.1674	Cytochrome P450 94A2 OS=Vicia sativa OX=3908 GN=CYP94A2 PE=2 SV=1	NA	GO:0002213 (defense response to insect),GO:0006694 (steroid biosynthetic process),GO:0008203 (cholesterol metabolic process),GO:0009555 (pollen development),GO:0009611 (response to wounding),GO:0009694 (jasmonic acid metabolic process),GO:0010154 (fruit development),GO:0016135 (saponin biosynthetic process),GO:0048480 (stigma development),GO:0048653 (anther development),GO:0005506 (iron ion binding),GO:0005515 (protein binding),GO:0016705 (oxidoreductase activity, acting on paired donors, with incorporation or reduction of molecular oxygen),GO:0020037 (heme binding),GO:0052694 (jasmonoyl-isoleucine-12-hydroxylase activity),GO:0005789 (endoplasmic reticulum membrane)	NA	NA	NA	NA	NA	NA	NA	NA	0	0	0	0	0	0	0	0	0	0	0	0	0	0	0	NA	0	0	0	0	0	0	0	0	0	0	0	NA	0	0	0	0	0	0	0	0	0	0	0	0
PvKer.01.g016670	ptg000018l.1675	Cytochrome P450 94A2 OS=Vicia sativa OX=3908 GN=CYP94A2 PE=2 SV=1	NA	GO:0002213 (defense response to insect),GO:0006694 (steroid biosynthetic process),GO:0008203 (cholesterol metabolic process),GO:0009555 (pollen development),GO:0009611 (response to wounding),GO:0009694 (jasmonic acid metabolic process),GO:0010154 (fruit development),GO:0016135 (saponin biosynthetic process),GO:0048480 (stigma development),GO:0048653 (anther development),GO:0005506 (iron ion binding),GO:0005515 (protein binding),GO:0016705 (oxidoreductase activity, acting on paired donors, with incorporation or reduction of molecular oxygen),GO:0020037 (heme binding),GO:0052694 (jasmonoyl-isoleucine-12-hydroxylase activity),GO:0005789 (endoplasmic reticulum membrane)	NA	NA	NA	NA	NA	NA	NA	NA	0	0.662588	0	0.546759	0	0	0	0	0.130437	0	0	0	0	0	0	NA	0.412378	0	0	0.741739	0	0	0	0	0	0.918415	0	NA	0	0	0	0.583603	0	0	0	0	0	0	0	0
PvKer.01.g016680	ptg000018l.1676	Transmembrane 9 superfamily member 12 OS=Arabidopsis thaliana OX=3702 GN=TMN12 PE=2 SV=1	NA	GO:0072657 (protein localization to membrane),GO:0000139 (Golgi membrane),GO:0010008 (endosome membrane)	NA	NA	K17086	TM9SF2_4; transmembrane 9 superfamily member 2/4	04147 Exosome [BR:ko04147];	09183 Protein families: signaling and cellular processes;	NA	H-III-2	653.406	1040.98	1027.08	803.365	871.48	1073.88	1231.96	1536.43	1418.09	1335.07	1147.69	1238.92	1145.55	1228.33	1101.4	S-III-2	1405.79	1169.19	1246.43	1098.03	1298.99	1557.57	1373.01	1434.7	1292.86	1435.58	1525.74	K-III-1	2977.2	3015.51	3152.35	1919.64	1437.13	706.764	1455.79	1323.24	1204.89	1437.41	1022.92	1153.77
PvKer.01.g016690	ptg000018l.1677	Genome polyprotein OS=Petunia vein clearing virus (isolate Shepherd) OX=492094 PE=3 SV=1	NA	GO:0071897 (DNA biosynthetic process),GO:0090305 (nucleic acid phosphodiester bond hydrolysis),GO:0003676 (nucleic acid binding),GO:0004519 (endonuclease activity),GO:0008233 (peptidase activity),GO:0034061 (DNA polymerase activity),GO:0046872 (metal ion binding)	NA	NA	NA	NA	NA	NA	NA	NA	0	0	0	0	0	0	0	0	0	0	0	0	0	0	0	NA	0	0	0	0	0	0	0	0	0	0	0	NA	0	0	0	0	0	0.27171	0	0	0	0	0	0
PvKer.01.g016700	ptg000018l.1678	Myb family transcription factor PHL12 OS=Arabidopsis thaliana OX=3702 GN=PHL12 PE=2 SV=1	NA	GO:0006355 (regulation of DNA-templated transcription),GO:0009567 (double fertilization forming a zygote and endosperm),GO:0010628 (positive regulation of gene expression),GO:0016036 (cellular response to phosphate starvation),GO:2000762 (regulation of phenylpropanoid metabolic process),GO:0000976 (transcription cis-regulatory region binding),GO:0003700 (DNA-binding transcription factor activity),GO:0005515 (protein binding),GO:0005634 (nucleus)	NA	TF_GARP->GARP-G2-like	NA	NA	NA	NA	NA	NA	7.94941	11.4828	1.6171	0.303161	1.91712	2.49092	1.25911	0.548857	0.687554	0	0	0.695736	0.774908	1.10462	0	NA	1.02255	3.66136	1.64137	0.284044	1.17878	0.987576	0.401616	6.10937	0.827045	0.584565	0.135032	NA	0	0	0	0	1.31734	0.135855	0.559193	0.649428	0	0	0	0
PvKer.01.g016710	ptg000018l.1679	---NA---	NA	NA	NA	NA	NA	NA	NA	NA	NA	NA	3.98962	2.17451	2.37293	3.92046	4.76685	3.38005	1.69914	0.490528	2.60903	0.271093	0	3.44901	1.40014	1.33005	0.749546	S-III-6	4.06133	6.35422	2.23008	2.07825	6.15458	4.84148	2.47956	25.8816	2.85053	3.51729	4.25764	K-III-1	187.498	165.192	70.3309	8.69766	3.25954	4.51428	7.40808	7.76012	2.99152	5.32847	0	0
PvKer.01.g016720	ptg000018l.1680	Flowering time control protein FPA OS=Arabidopsis thaliana OX=3702 GN=FPA PE=1 SV=2	NA	GO:0006378 (mRNA polyadenylation),GO:0009553 (embryo sac development),GO:0009911 (positive regulation of flower development),GO:0010228 (vegetative to reproductive phase transition of meristem),GO:0031048 (RNA-mediated heterochromatin formation),GO:0003723 (RNA binding),GO:0000785 (chromatin),GO:0140513 (nuclear protein-containing complex),GO:1990904 (ribonucleoprotein complex)	NA	NA	NA	NA	NA	NA	NA	H-III-3	295.238	415.429	302.638	269.665	318.311	301.954	278.135	426.983	379.787	247.315	284.33	356.286	295.265	284.622	417.882	S-III-1	190.755	217.227	220.934	351.255	307.434	296.662	348.216	485.621	380.269	356.874	457.269	K-IV-6	248.873	233.124	170.777	232.184	198.578	186.96	236.711	294.286	184.44	269.246	157.712	218.813
PvKer.01.g016730	ptg000018l.1681	---NA---	NA	NA	NA	NA	NA	NA	NA	NA	NA	NA	0	0	0	0	0	0	0	0	0	0	0	0	0	0	0	NA	0	0	0	0	0	0	0	0	0	0	0	NA	0	0	0	0	0	0	0	0	0	0	0	0
PvKer.01.g016740	ptg000018l.1682	Vacuolar cation/proton exchanger 5 OS=Arabidopsis thaliana OX=3702 GN=CAX5 PE=2 SV=1	NA	GO:0006874 (cellular calcium ion homeostasis),GO:0070588 (calcium ion transmembrane transport),GO:0015369 (calcium:proton antiporter activity),GO:0009705 (plant-type vacuole membrane)	NA	NA	K07300	chaA, CAX; Ca2+:H+ antiporter	02000 Transporters [BR:ko02000];	09183 Protein families: signaling and cellular processes;	NA	H-II-4	244.729	182.39	87.2343	188.75	62.1303	31.1687	98.5601	55.972	50.719	11.6688	13.2512	89.7373	77.4192	136.565	244.976	S-II-3	126.889	150.615	93.6862	187.129	97.0947	33.6961	65.7099	34.9074	24.7574	11.7651	18.8931	NA	1.50306	2.50429	4.94359	1.75081	3.10223	8.96643	2.36881	10.4101	0.953281	0	0	6.53331
PvKer.01.g016750	ptg000018l.1683	---NA---	NA	NA	NA	TF_MYB->MYB-related	NA	NA	NA	NA	NA	H-II-5	145.905	124.718	155.494	124.871	164.114	144.629	138.745	155.871	102.149	205.193	132.408	102.118	134.416	111.938	134.646	S-III-7	184.598	119.823	147.502	161.161	133.182	137.57	153.409	102.646	89.4463	178.966	120.732	K-IV-1	95.7297	85.3746	42.1532	181.16	177.451	131.248	249.159	202.226	193.559	125.169	166.214	130.831
PvKer.01.g016760	ptg000018l.1684	Glucose-1-phosphate adenylyltransferase small subunit, chloroplastic OS=Brassica napus OX=3708 GN=AGPS1 PE=2 SV=1	NA	GO:0005978 (glycogen biosynthetic process),GO:0019252 (starch biosynthetic process),GO:0048573 (photoperiodism, flowering),GO:0005515 (protein binding),GO:0005524 (ATP binding),GO:0008878 (glucose-1-phosphate adenylyltransferase activity),GO:0009501 (amyloplast),GO:0009507 (chloroplast),GO:0030931 (heterotetrameric ADPG pyrophosphorylase complex)	NA	NA	K00975	glgC; glucose-1-phosphate adenylyltransferase [EC:2.7.7.27]	00500 Starch and sucrose metabolism [PATH:ko00500]; 00520 Amino sugar and nucleotide sugar metabolism [PATH:ko00520]; 02026 Biofilm formation - Escherichia coli [PATH:ko02026];	09101 Carbohydrate metabolism; 09145 Cellular community - prokaryotes;	NA	H-II-4	586.36	330.123	380.647	273.982	368.39	195.422	275.615	320.241	406.326	202.317	418.767	435.795	285.126	383.633	331.857	S-IV-1	406.225	265.651	250.903	217.481	274.564	169.256	219.462	434.812	332.727	221.428	344.42	K-IV-2	197.854	221.91	234.835	252.4	339.081	582.53	349.187	410.233	483.268	569.497	702.444	493.552
PvKer.01.g016770	ptg000018l.1685	Cytochrome P450 724B1 OS=Oryza sativa subsp. japonica OX=39947 GN=CYP724B1 PE=1 SV=1	NA	GO:0006826 (iron ion transport),GO:0006879 (cellular iron ion homeostasis),GO:0008203 (cholesterol metabolic process),GO:0009647 (skotomorphogenesis),GO:0009741 (response to brassinosteroid),GO:0009826 (unidimensional cell growth),GO:0009867 (jasmonic acid mediated signaling pathway),GO:0010268 (brassinosteroid homeostasis),GO:0010358 (leaf shaping),GO:0016132 (brassinosteroid biosynthetic process),GO:0008199 (ferric iron binding),GO:0010012 (steroid 22-alpha hydroxylase activity),GO:0016705 (oxidoreductase activity, acting on paired donors, with incorporation or reduction of molecular oxygen),GO:0020037 (heme binding),GO:0005783 (endoplasmic reticulum),GO:0016020 (membrane)	NA	NA	K12639	CYP724, D11; steroid 22S-hydroxylase [EC:1.14.14.178]	00905 Brassinosteroid biosynthesis [PATH:ko00905]; 00199 Cytochrome P450 [BR:ko00199];	09109 Metabolism of terpenoids and polyketides; 09181 Protein families: metabolism;	BR Biosynthesis	NA	4.15455	4.41979	4.32719	0.9782	1.4418	0	1.50474	0.137214	0.549397	0.271093	1.39456	3.44686	0.570917	0	1.11411	NA	0.79353	0	1.97161	1.59915	0.931861	1.48136	0.754826	0.868599	0.413522	0.459207	2.0347	K-III-1	50.6636	8.82456	4.20155	22.7034	13.4981	7.70812	19.1053	17.4771	12.2477	5.62061	21.9536	0
PvKer.01.g016780	ptg000018l.1686.1.63146c77	Subtilisin-like protease SBT5.3 OS=Arabidopsis thaliana OX=3702 GN=AIR3 PE=2 SV=1	NA	GO:0006508 (proteolysis),GO:0009733 (response to auxin),GO:0010074 (maintenance of meristem identity),GO:0010102 (lateral root morphogenesis),GO:0048359 (mucilage metabolic process involved in seed coat development),GO:0080001 (mucilage extrusion from seed coat),GO:0004252 (serine-type endopeptidase activity),GO:0005576 (extracellular region),GO:0005737 (cytoplasm),GO:0016020 (membrane),GO:0043231 (intracellular membrane-bounded organelle)	NA	NA	NA	NA	NA	NA	NA	H-II-4	69.6855	51.5315	63.2548	44.1638	95.2848	52.011	40.7143	54.2498	61.973	44.2815	63.8306	54.1495	32.1196	49.621	69.1343	S-III-2	42.996	29.3618	56.1771	57.3792	90.7802	70.0578	67.1028	73.2398	52.5481	82.0442	83.9133	K-IV-6	5.67967	5.37761	5.25671	6.71816	10.3852	18.748	1.90165	17.5538	0	0	0	6.53331
PvKer.01.g016790	ptg000018l.1687	Disease resistance protein RGA5 OS=Oryza sativa subsp. japonica OX=39947 GN=RGA5 PE=1 SV=1	NA	GO:0002758 (innate immune response-activating signaling pathway),GO:0009626 (plant-type hypersensitive response),GO:0042742 (defense response to bacterium),GO:0060548 (negative regulation of cell death),GO:0043167 (ion binding),GO:0043621 (protein self-association),GO:0005737 (cytoplasm)	NA	NA	NA	NA	NA	NA	NA	NA	1.86103	1.32518	0	0.822042	0.537491	0	0	0	0	0	0	0	0	0	0	NA	0.206189	1.40338	0	0.421328	0	0.246894	0	0	0	0	0	NA	0	0	0	0	0	0.27171	0	0.324714	0	0	0	0
PvKer.01.g016800	ptg000018l.1688	Disease resistance protein RGA5 OS=Oryza sativa subsp. japonica OX=39947 GN=RGA5 PE=1 SV=1	NA	GO:0002758 (innate immune response-activating signaling pathway),GO:0009626 (plant-type hypersensitive response),GO:0042742 (defense response to bacterium),GO:0060548 (negative regulation of cell death),GO:0043621 (protein self-association),GO:0005737 (cytoplasm)	NA	NA	NA	NA	NA	NA	NA	H-II-1	910.641	943.494	180.356	187.711	264.165	16.6695	95.6395	62.5225	61.2151	24.9716	28.4197	27.0024	6.39004	9.40941	10.7831	S-II-3	64.5019	383.275	81.3227	96.855	66.1743	12.4827	21.2125	26.5942	12.563	5.89408	10.3362	K-III-3	11.4512	10.899	44.5724	35.3655	73.2902	11.0639	32.6553	9.90911	3.94904	0.4927	3.81998	0
PvKer.01.g016810	ptg000018l.1689	Heavy metal-associated isoprenylated plant protein 16 OS=Arabidopsis thaliana OX=3702 GN=HIPP16 PE=2 SV=1	NA	GO:0002758 (innate immune response-activating signaling pathway),GO:0009626 (plant-type hypersensitive response),GO:0042742 (defense response to bacterium),GO:0043167 (ion binding)	NA	NA	NA	NA	NA	NA	NA	H-II-4	3060.3	2553.28	785.856	1299.63	897.842	138.05	329.587	344.024	525.23	122.745	266.668	421.94	224.868	238.131	252.873	S-II-3	672.874	1536.01	362.37	662.8	697.05	191.912	406.488	292.884	246.624	121.35	67.0643	K-III-2	581.602	476.454	589.681	1276.97	1469.92	702.459	1167.03	498.132	172.952	58.3981	185.16	57.7921
PvKer.01.g016820	ptg000018l.1690	Disease resistance protein Pik-1 OS=Oryza sativa subsp. japonica OX=39947 GN=PIK-1 PE=1 SV=1	NA	GO:0002758 (innate immune response-activating signaling pathway),GO:0009626 (plant-type hypersensitive response),GO:0042742 (defense response to bacterium)	NA	NA	NA	NA	NA	NA	NA	NA	0	1.96193	0.328853	4.2496	0.678229	0	0.167194	0.76591	0.14245	0.783165	0.235295	0	0	0	0	NA	0	2.32242	0.655564	1.9945	0	0.717482	0.200808	0.185454	0	1.79618	0	NA	0.601223	0	0	3.34825	3.46972	0	5.78669	1.54671	6.97624	0.802944	3.63128	10.7456
PvKer.01.g016830	ptg000018l.1691	Disease resistance protein Pik-1 OS=Oryza sativa subsp. japonica OX=39947 GN=PIK-1 PE=1 SV=1	NA	GO:0002758 (innate immune response-activating signaling pathway),GO:0009626 (plant-type hypersensitive response),GO:0042742 (defense response to bacterium),GO:0000166 (nucleotide binding),GO:0043167 (ion binding)	NA	NA	NA	NA	NA	NA	NA	NA	0	0	0	0	0	0	0	0	0	0	0	0	0	0	0	NA	0	0	0	0	0	0	0	0	0	0	0	NA	0	0	0	0	0	0	0	0	0.619799	0	0	0
PvKer.01.g016840	ptg000018l.1692	Heavy metal-associated isoprenylated plant protein 47 OS=Arabidopsis thaliana OX=3702 GN=HIPP47 PE=3 SV=1	NA	NA	NA	NA	NA	NA	NA	NA	NA	NA	0	0	0	0	0	0	0	0	0	0	0	0	0	0	0	NA	0	0	0	0	0	0	0	0	0	0	0	NA	0	0	0	0	0	0	0	0	0	0	0	0
PvKer.01.g016850	ptg000018l.1693	---NA---	NA	NA	NA	NA	NA	NA	NA	NA	NA	NA	0.214917	0.331294	0	0	0.275925	0	0	0	0	0	0	0	0	0	0	NA	0	0.377569	0	0.142022	0	0	0	0	0	0	0	NA	0	0	0	0	0	0.135855	0	0.162357	0	0	0	0
PvKer.01.g016860	ptg000018l.1694	---NA---	NA	NA	NA	NA	NA	NA	NA	NA	NA	NA	0	0	0	0	0	0	0	0	0	0	0	0	0	0	0	NA	0	0	0	0	0	0	0	0	0	0	0	NA	0	0	0	0	0	0	0	0	0	0	0	0
PvKer.01.g016870	ptg000018l.1695	---NA---	NA	NA	NA	NA	NA	NA	NA	NA	NA	NA	0	0	0	0	0	0	0	0	0	0	0	0	0	0	0	NA	0	0	0	0	0	0	0	0	0	0	0	NA	0	0	0	0	0.424899	1.38361	0	0	0	0	0	0
PvKer.01.g016880	ptg000018l.1696	---NA---	NA	NA	NA	NA	NA	NA	NA	NA	NA	NA	0	0	0	0	0	0	0	0	0	0	0	0	0	0	0	NA	0	0	0	0	0	0	0	0	0	0	0	NA	0	0	0	0	0	0	0	0	0	0	0	0
PvKer.01.g016890	ptg000018l.1697	Probable glycosyltransferase At5g03795 OS=Arabidopsis thaliana OX=3702 GN=At5g03795 PE=3 SV=2	GT47	GO:0009987 (cellular process),GO:0016740 (transferase activity),GO:0005794 (Golgi apparatus),GO:0016020 (membrane)	NA	NA	NA	NA	NA	NA	NA	H-II-1	13.5251	4.84375	7.70762	4.10064	3.4498	0	0.880061	0.153884	1.13156	0	0.47059	2.63301	1.40014	0.929294	0.749546	NA	4.23835	3.61165	2.39706	6.19443	1.6244	0.480388	0	0.927272	0	0	0.333802	NA	0	0.601579	0	0	0	1.20364	1.93195	0.649428	6.94481	0	0	0
PvKer.01.g016900	ptg000018l.1698	Heavy metal-associated isoprenylated plant protein 41 OS=Arabidopsis thaliana OX=3702 GN=HIPP41 PE=3 SV=1	NA	GO:0070475 (rRNA base methylation),GO:0070042 (rRNA (uridine-N3-)-methyltransferase activity),GO:0005737 (cytoplasm)	NA	NA	NA	NA	NA	NA	NA	NA	0	0	0	0	0	0	0	0	0	0	0	0	0	0	0	NA	0	0	0	0	0	0	0	0	0	0	0	NA	0	0	0	0	0	0	0	0	0	0	0	0
PvKer.01.g016910	ptg000018l.1699	Uncharacterized membrane protein At3g27390 OS=Arabidopsis thaliana OX=3702 GN=At3g27390 PE=1 SV=2	NA	NA	NA	NA	NA	NA	NA	NA	NA	H-II-3	150.309	67.2403	89.7739	99.5053	76.9811	56.0166	52.2264	65.2317	181.444	27.8801	69.4888	85.9685	136.629	108.536	143.465	S-II-1	290.999	202.974	191.387	115.448	296.281	116.214	111.609	208.102	264.681	82.8944	139.471	K-IV-1	573.367	620.032	557.375	931.498	1068.48	1088.42	950.193	1361.96	1318.63	1485.22	814.493	918.689
PvKer.01.g016920	ptg000018l.1700	---NA---	NA	NA	NA	NA	NA	NA	NA	NA	NA	NA	0	0	0	0	0	0	0	0	0.366265	0	0	0	0	0	0	NA	0	0	0.818225	0	0	0.967977	0	0	0	1.41984	0	NA	1.95519	0	30.1454	0.583603	0.424899	2.01877	0	2.12988	1.8594	1.4781	0.892095	0
PvKer.01.g016930	ptg000018l.1701	Protein transport protein SFT2 OS=Saccharomyces cerevisiae (strain ATCC 204508 / S288c) OX=559292 GN=SFT2 PE=1 SV=1	NA	GO:0016192 (vesicle-mediated transport),GO:0051641 (cellular localization),GO:0005794 (Golgi apparatus),GO:0016020 (membrane)	NA	NA	NA	NA	NA	NA	NA	H-III-1	76.6073	121.73	76.6813	32.6652	82.5153	39.4831	71.2048	59.7059	35.672	96.7212	78.1241	54.9559	35.9887	36.6022	39.1121	S-III-7	57.9248	99.3635	64.6566	34.5265	58.9317	44.3972	50.282	44.6184	37.7562	110.138	51.4821	K-IV-1	86.3849	74.9445	81.0462	94.0749	119.925	121.414	124.339	75.7619	161.668	178.353	131.953	106.424
PvKer.01.g016940	ptg000018l.1702	---NA---	NA	NA	NA	NA	NA	NA	NA	NA	NA	H-III-1	175.55	212.131	160.034	186.78	185.895	142.422	178.708	141.615	120.815	192.28	181.318	156.422	159.784	188.897	173.483	S-III-7	233.834	282.049	183.932	144.593	152.453	137.924	149.638	119.091	119.38	155.481	141.226	K-IV-3	525.771	598.839	667.685	471.448	408.093	279.706	434.656	279.354	482.231	257.539	353.858	239.445
PvKer.01.g016950	ptg000018l.1703	---NA---	NA	NA	NA	NA	NA	NA	NA	NA	NA	H-II-1	5.538	1.14627	6.25794	3.26754	4.41954	3.33365	1.90411	3.45347	3.6795	1.75404	3.38377	0.46811	2.20289	2.25934	2.01342	S-III-9	2.34317	3.44774	3.74036	2.55714	6.36968	6.01515	3.35882	6.81205	4.99946	2.92282	5.73685	K-III-1	76.4924	103.78	29.7327	7.24811	4.45677	1.22269	11.4705	12.7899	5.99876	0	17.8205	0
PvKer.01.g016960	ptg000018l.1704	Zinc finger protein CONSTANS-LIKE 9 OS=Arabidopsis thaliana OX=3702 GN=COL9 PE=1 SV=1	NA	GO:0006355 (regulation of DNA-templated transcription),GO:0007623 (circadian rhythm),GO:0048579 (negative regulation of long-day photoperiodism, flowering),GO:0000976 (transcription cis-regulatory region binding),GO:0005515 (protein binding),GO:0005634 (nucleus)	NA	TF_C2C2->C2C2-CO-like	NA	NA	NA	NA	NA	H-IV-4	336.516	174.165	389.635	196	427.133	529.938	232.438	279.034	340.127	335.209	509.404	379.656	436.985	331.295	201.749	S-III-2	354.801	162.61	326.282	239.754	374.109	597.381	266.56	283.142	402.884	405.143	465.446	K-III-2	132.978	320.002	549.427	256.365	320.204	319.114	287.515	226.288	220.039	297.562	215.201	259.334
PvKer.01.g016970	ptg000018l.1705	RRP15-like protein OS=Homo sapiens OX=9606 GN=RRP15 PE=1 SV=2	NA	GO:0006364 (rRNA processing)	NA	NA	NA	NA	NA	NA	NA	H-II-5	438.479	351.577	475.378	518.258	441.193	754.357	516.699	371.534	367.433	343.259	348.451	309.769	284.295	265.545	303.59	S-II-1	488.781	489.317	567.274	479.873	477.741	561.92	410.846	337.733	357.112	312.146	315.648	K-IV-1	311.629	288.858	420.691	412.587	533.938	792.105	622.624	565.385	653.718	477.739	693.705	1033.29
PvKer.01.g016980	ptg000018l.1706	Probable E3 ubiquitin-protein ligase XERICO OS=Arabidopsis thaliana OX=3702 GN=XERICO PE=1 SV=1	NA	GO:0009651 (response to salt stress),GO:0009687 (abscisic acid metabolic process),GO:0009739 (response to gibberellin),GO:0009742 (brassinosteroid mediated signaling pathway),GO:0009789 (positive regulation of abscisic acid-activated signaling pathway),GO:0010200 (response to chitin),GO:0016567 (protein ubiquitination),GO:0047484 (regulation of response to osmotic stress),GO:1901371 (regulation of leaf morphogenesis),GO:0000976 (transcription cis-regulatory region binding),GO:0005515 (protein binding),GO:0046872 (metal ion binding),GO:0061630 (ubiquitin protein ligase activity),GO:0005634 (nucleus),GO:0005737 (cytoplasm),GO:0016020 (membrane)	NA	NA	K16285	XERICO; RING/U-box domain-containing protein [EC:2.3.2.27]	04121 Ubiquitin system [BR:ko04121];	09182 Protein families: genetic information processing;	NA	H-II-3	45.7209	31.7225	47.1113	47.7379	45.6279	45.2151	33.847	26.3234	26.1603	26.3729	40.1736	32.9856	47.2429	42.6673	49.8209	S-III-6	72.0239	41.2899	51.4734	44.2504	77.1894	71.393	44.5181	104.87	36.3262	47.2305	33.212	K-IV-2	828.46	1044.56	710.339	1595.28	1552.89	2447.95	1640.67	1217.32	3524.83	4809.9	4349.8	3396.51
PvKer.01.g016990	ptg000018l.1707.1.63146c80	Ribonuclease E/G-like protein, chloroplastic OS=Arabidopsis thaliana OX=3702 GN=RNE PE=1 SV=1	NA	GO:0009658 (chloroplast organization),GO:0010239 (chloroplast mRNA processing),GO:0030490 (maturation of SSU-rRNA),GO:0090501 (RNA phosphodiester bond hydrolysis),GO:1901259 (chloroplast rRNA processing),GO:0003723 (RNA binding),GO:0004521 (endoribonuclease activity),GO:0005515 (protein binding),GO:0008996 (ribonuclease G activity),GO:0046872 (metal ion binding),GO:2001070 (starch binding),GO:0009507 (chloroplast)	NA	NA	NA	NA	NA	NA	NA	H-III-3	98.7326	57.2637	88.4314	98.6788	80.4441	121.955	127.457	142.383	148.586	80.8524	160.01	134.328	169.975	104.343	104.233	S-III-1	143.288	47.6159	87.8443	139.624	121.671	159.612	139.49	128.001	181.61	84.7311	175.58	K-III-1	190.821	240.187	217.393	136.845	145.624	126.389	93.2039	181.723	103.798	90.9503	112.819	338.47
PvKer.01.g017000	ptg000018l.1708	---NA---	GT65	NA	NA	NA	NA	NA	NA	NA	NA	H-II-5	347.985	360.529	392.825	232.301	265.061	306.893	325.924	326.095	243.928	338.239	412.262	308.213	267.292	290.776	160.602	S-II-2	401.271	351.812	305.903	255.818	170.212	264.206	265.758	277.78	204.059	339.488	338.359	K-IV-3	2103.09	2213.28	2388.26	1533.57	1258.62	1068.29	1501.12	1471.93	2136.93	1572.89	1190.06	577.782
PvKer.01.g017010	ptg000018l.1709	U-box domain-containing protein 4 OS=Arabidopsis thaliana OX=3702 GN=PUB4 PE=1 SV=3	NA	GO:0031648 (protein destabilization),GO:0051865 (protein autoubiquitination),GO:2000022 (regulation of jasmonic acid mediated signaling pathway),GO:0004842 (ubiquitin-protein transferase activity),GO:0043621 (protein self-association),GO:0005634 (nucleus)	NA	NA	K08332	VAC8; vacuolar protein 8	04131 Membrane trafficking [BR:ko04131]; 03029 Mitochondrial biogenesis [BR:ko03029];	09182 Protein families: genetic information processing;	NA	H-II-5	281.982	357.165	240.418	191.98	310.167	406.044	185.342	246.8	254.825	284.39	266.07	183.947	191.722	197.235	206.343	S-II-2	225.857	331.024	306.856	196.09	353.355	303.908	227.054	295.729	230.545	381.701	267.583	K-III-4	301.538	239.463	538.692	359.916	383.514	188.348	436.897	325.613	368.608	319.277	386.561	229.121
PvKer.01.g017020	ptg000018l.1710	---NA---	NA	NA	NA	NA	NA	NA	NA	NA	NA	H-II-1	3.5698	0.694397	7.66616	0.606322	8.93551	25.1153	0	2.57376	0.834298	2.21284	0.717198	2.09364	1.01952	0	2.91198	S-III-5	1.58293	1.421	3.84048	2.28037	6.8658	22.4837	1.67941	1.58098	1.37768	6.85696	0	NA	0	1.76979	25.2612	0	0	0.27171	0	1.22199	3.4724	5.9124	0	0
PvKer.01.g017030	ptg000018l.1711	GBF-interacting protein 1 OS=Arabidopsis thaliana OX=3702 GN=GIP1 PE=1 SV=1	NA	GO:0043388 (positive regulation of DNA binding),GO:0042802 (identical protein binding),GO:0051082 (unfolded protein binding),GO:0005634 (nucleus)	NA	NA	NA	NA	NA	NA	NA	H-III-2	307.49	401.535	386.792	325.98	359.337	377.585	633.123	878.421	718.372	913.5	679.127	632.688	679.957	616.88	617.409	S-IV-1	529.606	363.454	450.048	506.368	514.841	586.118	741.879	741.046	733.508	839.17	798.41	K-IV-7	592.71	789.16	504.236	565.968	514.775	368.743	506.398	744.453	635.164	913.103	1032.58	1098.62
PvKer.01.g017040	ptg000018l.1712	---NA---	NA	NA	NA	NA	NA	NA	NA	NA	NA	H-III-1	207.303	199.289	151.767	142.904	189.544	105.573	160.597	134.598	114.777	155.763	152.324	123.018	104.168	105.59	125.541	S-III-7	166.998	185.286	135.93	113.574	127.736	104.376	122.471	111.936	119.57	114.632	120.492	K-III-5	165.824	164.603	148.239	159.622	132.134	183.686	159.574	129.773	211.273	150.213	184.292	47.3355
PvKer.01.g017050	ptg000018l.1713	Long chain acyl-CoA synthetase 8 OS=Arabidopsis thaliana OX=3702 GN=LACS8 PE=1 SV=1	NA	GO:0001676 (long-chain fatty acid metabolic process),GO:0007584 (response to nutrient),GO:0019432 (triglyceride biosynthetic process),GO:0032024 (positive regulation of insulin secretion),GO:0034379 (very-low-density lipoprotein particle assembly),GO:0035338 (long-chain fatty-acyl-CoA biosynthetic process),GO:0044539 (long-chain fatty acid import into cell),GO:0060996 (dendritic spine development),GO:0070672 (response to interleukin-15),GO:0005524 (ATP binding),GO:0019904 (protein domain specific binding),GO:0047676 (arachidonate-CoA ligase activity),GO:0005777 (peroxisome),GO:0005783 (endoplasmic reticulum),GO:0005811 (lipid droplet),GO:0031966 (mitochondrial membrane),GO:0043025 (neuronal cell body)	NA	NA	K01897	ACSL, fadD; long-chain acyl-CoA synthetase [EC:6.2.1.3]	00061 Fatty acid biosynthesis [PATH:ko00061]; 00071 Fatty acid degradation [PATH:ko00071]; 04146 Peroxisome [PATH:ko04146]; 04216 Ferroptosis [PATH:ko04216]; 02024 Quorum sensing [PATH:ko02024]; 04920 Adipocytokine signaling pathway [PATH:ko04920]; 03320 PPAR signaling pathway [PATH:ko03320]; 04714 Thermogenesis [PATH:ko04714]; 01004 Lipid biosynthesis proteins [BR:ko01004]; 04147 Exosome [BR:ko04147];	09103 Lipid metabolism; 09141 Transport and catabolism; 09143 Cell growth and death; 09145 Cellular community - prokaryotes; 09152 Endocrine system; 09159 Environmental adaptation; 09181 Protein families: metabolism; 09183 Protein families: signaling and cellular processes;	NA	H-IV-3	4663.83	4561.07	3122.56	5191.38	3715.19	2350.11	5163.98	5188.53	5057.51	4145.86	2667.29	3382.39	4510.85	4028.95	6447.31	S-III-4	1990.2	2612.37	2337.36	4271.02	2863.19	2300.95	3718.93	4121.57	4833.02	3778.74	2974.98	K-IV-2	2187.7	1726.89	1563.15	2320.04	2360.44	2617.51	2831.75	4012.88	3839.66	3896.55	5328.17	3557.35
PvKer.01.g017060	ptg000018l.1714	---NA---	NA	NA	NA	NA	NA	NA	NA	NA	NA	H-II-1	159.755	145.586	70.5409	67.3636	76.5723	25.9884	45.2903	41.8343	47.8799	51.4465	49.7955	35.0483	28.444	31.2282	50.1758	S-III-7	58.069	38.7086	37.6162	56.2227	53.4325	35.6792	25.7356	29.1413	37.7992	46.2032	49.8341	K-IV-3	185.81	236.187	143.574	109.335	69.5673	64.542	124.924	76.3352	147.632	167.546	158.691	78.557
PvKer.01.g017070	ptg000018l.1715	Ribulose-1,5 bisphosphate carboxylase/oxygenase large subunit N-methyltransferase, chloroplastic OS=Nicotiana tabacum OX=4097 GN=RBCMT PE=2 SV=1	NA	GO:0018022 (peptidyl-lysine methylation),GO:0005515 (protein binding),GO:0008757 (S-adenosylmethionine-dependent methyltransferase activity),GO:0009536 (plastid)	NA	TR_SET	NA	NA	NA	NA	NA	H-IV-4	101.507	53.5766	60.1181	136.84	77.3606	91.5371	87.5317	79.5987	84.0643	114.288	119.412	78.1583	77.0652	57.7823	52.074	S-II-1	153.835	140.411	147.067	143.09	153.377	93.7278	84.8522	61.8422	95.1491	104.957	93.9656	K-IV-2	198.736	156.665	171.996	124.206	170.434	194.052	165.801	167.016	213.072	180.604	222.877	221.588
PvKer.01.g017080	ptg000018l.1716	Indole-3-glycerol phosphate synthase, chloroplastic OS=Arabidopsis thaliana OX=3702 GN=IGPS PE=1 SV=2	NA	GO:0000162 (tryptophan biosynthetic process),GO:0004425 (indole-3-glycerol-phosphate synthase activity),GO:0004640 (phosphoribosylanthranilate isomerase activity),GO:0009507 (chloroplast)	NA	NA	K01609	trpC; indole-3-glycerol phosphate synthase [EC:4.1.1.48]	00400 Phenylalanine, tyrosine and tryptophan biosynthesis [PATH:ko00400];	09105 Amino acid metabolism;	NA	H-IV-1	344.659	227.125	299.785	289.906	234.074	399.132	307.098	287.631	302.111	402.989	398.457	331.801	434.885	482.912	388.143	S-IV-1	332.89	186.603	188.052	219.588	169.109	259.289	244.221	248.626	267.814	343.99	370.76	K-IV-1	350.695	348.796	549.464	482.619	435.141	643.352	483.302	341.355	480.616	532.024	644.93	571.092
PvKer.01.g017090	ptg000018l.1717.2.63146c8b	---NA---	NA	GO:0003682 (chromatin binding)	NA	NA	NA	NA	NA	NA	NA	H-II-1	105.141	36.3722	34.9794	47.439	36.1705	29.4686	29.6124	33.2393	44.7397	35.2477	59.0576	46.8494	50.2135	34.0899	31.8922	S-III-7	114.562	90.0119	62.4123	45.0971	66.8606	41.273	40.3841	33.1911	51.8796	58.2947	54.9227	K-III-1	144.595	112.143	42.5482	51.8455	47.2821	69.7621	43.5827	47.3969	75.3653	27.3544	44.3703	53.2908
PvKer.01.g017100	ptg000018l.1718	Transmembrane emp24 domain-containing protein p24beta2 OS=Arabidopsis thaliana OX=3702 GN=At3g07680 PE=1 SV=1	NA	GO:0001892 (embryonic placenta development),GO:0002009 (morphogenesis of an epithelium),GO:0006886 (intracellular protein transport),GO:0006888 (endoplasmic reticulum to Golgi vesicle-mediated transport),GO:0007030 (Golgi organization),GO:0007389 (pattern specification process),GO:0048598 (embryonic morphogenesis),GO:0048646 (anatomical structure formation involved in morphogenesis),GO:0048731 (system development),GO:0050794 (regulation of cellular process),GO:0005789 (endoplasmic reticulum membrane),GO:0030134 (COPII-coated ER to Golgi transport vesicle),GO:0032580 (Golgi cisterna membrane)	NA	NA	NA	NA	NA	NA	NA	NA	1.67215	1.12552	0	0.762479	0.763567	1.10374	0.167194	0.336644	0.521746	0.52211	0	1.37771	0	0	0.149761	NA	0.791466	1.34632	0.613669	2.57705	0.906414	0.237094	1.41467	1.71767	0.397841	0.887537	0.459151	NA	3.72691	10.8361	6.6592	8.95285	3.94735	3.96735	3.36927	2.8509	0.619799	1.9708	0	0
PvKer.01.g017110	ptg000018l.1719	Protein NOI4 OS=Arabidopsis thaliana OX=3702 GN=NOI4 PE=1 SV=1	NA	GO:0002237 (response to molecule of bacterial origin),GO:0006468 (protein phosphorylation),GO:0009624 (response to nematode),GO:0034051 (negative regulation of plant-type hypersensitive response),GO:0005515 (protein binding),GO:0019897 (extrinsic component of plasma membrane)	NA	NA	NA	NA	NA	NA	NA	H-III-3	25.1203	49.6796	45.8958	64.9557	64.8831	80.9374	60.5167	50.7749	34.5918	23.9735	37.3783	41.4855	75.8686	59.0178	52.9772	S-III-9	17.7929	24.1196	24.8918	48.5626	26.2546	39.2226	37.3187	39.9925	35.5711	19.8532	21.1377	K-IV-1	20.5642	25.1747	38.8585	48.6919	79.0717	159.75	141.097	84.52	125.274	109.019	76.3529	32.6666
PvKer.01.g017120	ptg000018l.1720	Acetyl-CoA acetyltransferase, cytosolic 1 OS=Arabidopsis thaliana OX=3702 GN=AAT1 PE=1 SV=1	NA	GO:0006635 (fatty acid beta-oxidation),GO:0006696 (ergosterol biosynthetic process),GO:0008299 (isoprenoid biosynthetic process),GO:0009846 (pollen germination),GO:0009860 (pollen tube growth),GO:0003985 (acetyl-CoA C-acetyltransferase activity),GO:0046872 (metal ion binding),GO:0005739 (mitochondrion)	NA	NA	K00626	ACAT, atoB; acetyl-CoA C-acetyltransferase [EC:2.3.1.9]	00620 Pyruvate metabolism [PATH:ko00620]; 00630 Glyoxylate and dicarboxylate metabolism [PATH:ko00630]; 00650 Butanoate metabolism [PATH:ko00650]; 00720 Carbon fixation pathways in prokaryotes [PATH:ko00720]; 00071 Fatty acid degradation [PATH:ko00071]; 00280 Valine, leucine and isoleucine degradation [PATH:ko00280]; 00310 Lysine degradation [PATH:ko00310]; 00380 Tryptophan metabolism [PATH:ko00380]; 00900 Terpenoid backbone biosynthesis [PATH:ko00900]; 00362 Benzoate degradation [PATH:ko00362]; 02020 Two-component system [PATH:ko02020]; 04975 Fat digestion and absorption [PATH:ko04975]; 04147 Exosome [BR:ko04147];	09101 Carbohydrate metabolism; 09102 Energy metabolism; 09103 Lipid metabolism; 09105 Amino acid metabolism; 09109 Metabolism of terpenoids and polyketides; 09111 Xenobiotics biodegradation and metabolism; 09132 Signal transduction; 09154 Digestive system; 09183 Protein families: signaling and cellular processes;	NA	H-II-1	1780.37	1512.63	1819.85	589.339	997.504	544.138	415.741	502.247	429.143	393.001	537.096	524.463	377.008	478.765	458.304	S-II-3	331.723	464.087	445.035	430.06	391.637	395.49	249.989	311.374	247.347	276.274	279.05	K-III-1	2319.98	2384.63	2165.76	1372.16	1281.67	1147.78	879.689	625.023	880.271	1283.05	903.189	979.702
PvKer.01.g017130	ptg000018l.1721	Pentatricopeptide repeat-containing protein At5g61990, mitochondrial OS=Arabidopsis thaliana OX=3702 GN=At5g61990 PE=2 SV=1	NA	NA	NA	NA	NA	NA	NA	NA	NA	H-III-3	153.107	172.642	126.764	185.903	190.365	184.625	199.986	230.955	200.882	107.123	121.11	221.381	196.077	190.069	155.764	S-III-9	162.429	160.846	159.305	257.876	216.187	220.46	213.238	204.869	228.666	150.91	208.38	K-IV-5	129.357	150.711	104.452	100.433	93.3633	114.036	102.818	128.645	64.7195	144.994	185.129	160.888
PvKer.01.g017140	ptg000018l.1722	Protein ACTIVITY OF BC1 COMPLEX KINASE 7, chloroplastic OS=Arabidopsis thaliana OX=3702 GN=ABC1K7 PE=1 SV=1	NA	GO:0016310 (phosphorylation),GO:0034599 (cellular response to oxidative stress),GO:0046467 (membrane lipid biosynthetic process),GO:0055072 (iron ion homeostasis),GO:0080177 (plastoglobule organization),GO:1901031 (regulation of response to reactive oxygen species),GO:1990641 (response to iron ion starvation),GO:0004674 (protein serine/threonine kinase activity),GO:0005524 (ATP binding),GO:0106310 (protein serine kinase activity),GO:0009535 (chloroplast thylakoid membrane),GO:0010287 (plastoglobule)	NA	NA	NA	NA	NA	NA	NA	H-IV-2	448.227	723.636	465.247	254.111	258.751	232.373	293.64	395.655	715.656	167.016	475.728	1193.23	1145.86	1375.82	1306.76	S-III-4	270.537	285.818	357.755	244.256	243.821	239.202	307.6	827.656	800.855	229.913	707.553	K-IV-1	63.0322	53.5845	130.154	254.287	317.191	553.004	290.344	562.13	234.119	224.699	220.57	285.625
PvKer.01.g017150	ptg000018l.1723	NAD-dependent protein deacetylase SRT1 OS=Arabidopsis thaliana OX=3702 GN=SRT1 PE=1 SV=1	NA	GO:0000122 (negative regulation of transcription by RNA polymerase II),GO:0008340 (determination of adult lifespan),GO:0009873 (ethylene-activated signaling pathway),GO:0009894 (regulation of catabolic process),GO:0010677 (negative regulation of cellular carbohydrate metabolic process),GO:0019216 (regulation of lipid metabolic process),GO:0030182 (neuron differentiation),GO:0033157 (regulation of intracellular protein transport),GO:0043970 (histone H3-K9 acetylation),GO:0045597 (positive regulation of cell differentiation),GO:0046822 (regulation of nucleocytoplasmic transport),GO:0051222 (positive regulation of protein transport),GO:0051240 (positive regulation of multicellular organismal process),GO:0051276 (chromosome organization),GO:0062014 (negative regulation of small molecule metabolic process),GO:0065008 (regulation of biological quality),GO:0070932 (histone H3 deacetylation),GO:0140719 (constitutive heterochromatin formation),GO:2000781 (positive regulation of double-strand break repair),GO:0003714 (transcription corepressor activity),GO:0005515 (protein binding),GO:0016747 (acyltransferase activity, transferring groups other than amino-acyl groups),GO:0031490 (chromatin DNA binding),GO:0044877 (protein-containing complex binding),GO:0046969 (NAD-dependent histone H3K9 deacetylase activity),GO:0070403 (NAD+ binding),GO:0097372 (NAD-dependent histone H3K18 deacetylase activity),GO:0140765 (NAD-dependent histone H3K56 deacetylase activity),GO:1990404 (NAD+-protein ADP-ribosyltransferase activity),GO:0000785 (chromatin),GO:0005634 (nucleus),GO:0098687 (chromosomal region)	NA	NA	K11416	SIRT6, SIR2L6; NAD+-dependent protein deacetylase sirtuin 6 [EC:2.3.1.286]	00760 Nicotinate and nicotinamide metabolism [PATH:ko00760]; 04714 Thermogenesis [PATH:ko04714]; 05230 Central carbon metabolism in cancer [PATH:ko05230]; 03036 Chromosome and associated proteins [BR:ko03036];	09108 Metabolism of cofactors and vitamins; 09159 Environmental adaptation; 09161 Cancer: overview; 09182 Protein families: genetic information processing;	NA	H-IV-5	60.3178	55.4574	41.5221	47.2672	39.9947	31.0838	24.3217	29.4222	47.3935	14.7113	26.9186	41.2303	44.9144	48.0794	41.3643	S-II-1	71.0739	104.093	75.2783	57.2934	77.7377	57.748	36.2649	52.6983	41.5414	37.2037	47.051	K-III-2	244.88	236.694	149.936	229.709	222.153	279.448	79.1911	102.023	71.0598	29.5808	25.0301	13.0666
PvKer.01.g017160	ptg000018l.1724	---NA---	NA	GO:0046983 (protein dimerization activity)	NA	NA	NA	NA	NA	NA	NA	NA	0	0	0	0	0	0	0	0	0	0	0	0	0	0	0	NA	0	0	0	0	0	0	0	0	0	0	0	NA	0	0	0	0	0	0	0	0	0	0	0	0
PvKer.01.g017170	ptg000018l.1725	Genome polyprotein OS=Petunia vein clearing virus (isolate Hohn) OX=492095 PE=3 SV=1	NA	GO:0090304 (nucleic acid metabolic process),GO:0005488 (binding),GO:0016779 (nucleotidyltransferase activity),GO:0016787 (hydrolase activity)	NA	NA	NA	NA	NA	NA	NA	NA	0	0	0	0	0	0	0	0	0	0	0	0	0	0	0	NA	0	0	0	0	0	0	0	0	0	0	0	NA	0	0	0	0	0	0	0	0	0	0	0	0
PvKer.01.g017180	ptg000018l.1726	Genome polyprotein OS=Petunia vein clearing virus (isolate Hohn) OX=492095 PE=3 SV=1	NA	GO:0006278 (RNA-templated DNA biosynthetic process),GO:0006508 (proteolysis),GO:0046740 (transport of virus in host, cell to cell),GO:0090305 (nucleic acid phosphodiester bond hydrolysis),GO:0003677 (DNA binding),GO:0003887 (DNA-directed DNA polymerase activity),GO:0003964 (RNA-directed DNA polymerase activity),GO:0004190 (aspartic-type endopeptidase activity),GO:0004519 (endonuclease activity),GO:0008270 (zinc ion binding)	NA	NA	NA	NA	NA	NA	NA	NA	0	0	0	0	0	0	0	0	0	0	0	0	0	0	0	NA	0	0	0	0	0	0	0	0	0	0	0	NA	0	0	0	0	0	0	0	0	0	0	0	0
PvKer.01.g017190	ptg000018l.1727	Nudix hydrolase 7 OS=Arabidopsis thaliana OX=3702 GN=NUDT7 PE=1 SV=1	NA	GO:0006979 (response to oxidative stress),GO:0051707 (response to other organism),GO:0080151 (positive regulation of salicylic acid mediated signaling pathway),GO:0005515 (protein binding),GO:0035529 (NADH pyrophosphatase activity),GO:0047631 (ADP-ribose diphosphatase activity),GO:0051287 (NAD binding),GO:0005634 (nucleus),GO:0005737 (cytoplasm),GO:0005886 (plasma membrane)	NA	NA	NA	NA	NA	NA	NA	H-II-4	529.211	561.414	129.888	149.95	71.6154	17.2209	55.5282	33.9333	47.0023	37.6041	23.7678	40.0889	41.217	78.5518	68.4507	S-II-3	81.8447	211.706	46.7427	120.827	39.6585	17.7449	62.3041	25.6174	34.5292	31.3749	16.2892	NA	3.75886	3.17589	1.94716	8.0279	4.96078	19.7325	3.63168	12.1629	0	0	0	6.53331
PvKer.01.g017200	ptg000018l.1728	Nitrile-specifier protein 5 OS=Arabidopsis thaliana OX=3702 GN=NSP5 PE=2 SV=1	NA	GO:0019762 (glucosinolate catabolic process),GO:0080028 (nitrile biosynthetic process),GO:0005515 (protein binding),GO:0030234 (enzyme regulator activity),GO:0005634 (nucleus)	NA	NA	NA	NA	NA	NA	NA	H-II-1	91.3421	72.1176	76.2729	70.0715	94.1768	424.676	54.0875	45.8277	78.9672	43.0026	41.5885	19.6681	22.7164	22.3057	24.0301	S-III-5	48.9043	58.6211	90.5368	56.6675	148.63	411.036	39.2914	92.9559	90.03	55.7271	68.307	K-IV-1	99.3985	134.718	332.663	602.183	682.436	713.872	588.625	382.015	590.804	573.852	376.523	737.027
PvKer.01.g017210	ptg000018l.1729	Probable caffeine synthase MTL2 OS=Coffea canephora OX=49390 GN=MTL2 PE=3 SV=1	NA	GO:0008168 (methyltransferase activity)	NA	NA	K21483	SAMT; salicylate 1-O-methyltransferase [EC:2.1.1.274]	99980 Enzymes with EC numbers;	09191 Unclassified: metabolism;	NA	H-II-5	264.289	356.535	389.791	457.909	502.99	697.938	423.455	280.256	310.068	438.118	398.613	312.308	362.938	311.814	329.332	S-II-1	340.613	565.599	812.972	494.281	788.156	480.571	404.394	318.314	305.883	501.78	306.136	K-III-5	90.3273	100.692	145.422	193.891	166.357	264.635	161.628	94.9112	103.462	85.9168	112.444	116.733
PvKer.01.g017220	ptg000018l.1730	Nudix hydrolase 2 OS=Arabidopsis thaliana OX=3702 GN=NUDT2 PE=1 SV=1	NA	GO:0006979 (response to oxidative stress),GO:0051707 (response to other organism),GO:0080151 (positive regulation of salicylic acid mediated signaling pathway),GO:0005515 (protein binding),GO:0035529 (NADH pyrophosphatase activity),GO:0047631 (ADP-ribose diphosphatase activity),GO:0051287 (NAD binding),GO:0005634 (nucleus),GO:0005829 (cytosol),GO:0005886 (plasma membrane)	NA	NA	NA	NA	NA	NA	NA	H-II-4	123.947	101.073	96.139	138.362	108.42	83.6746	78.9679	63.3082	100.183	42.336	62.9276	91.062	92.0911	83.5285	106.242	S-II-1	108.483	206.82	148.655	144.918	189.683	106.958	91.339	78.1577	108.688	60.1993	91.7311	K-III-5	11.3642	17.3574	29.6943	59.5292	56.6705	58.0636	59.4998	58.3251	48.1116	25.8032	96.1048	31.7995
PvKer.01.g017230	ptg000018l.1731	Nitrile-specifier protein 5 OS=Arabidopsis thaliana OX=3702 GN=NSP5 PE=2 SV=1	NA	GO:0009753 (response to jasmonic acid),GO:0010150 (leaf senescence),GO:0019762 (glucosinolate catabolic process),GO:0042742 (defense response to bacterium),GO:0080028 (nitrile biosynthetic process),GO:0005515 (protein binding),GO:0030234 (enzyme regulator activity),GO:0005634 (nucleus),GO:0005737 (cytoplasm)	NA	NA	NA	NA	NA	NA	NA	H-II-1	113.228	65.0686	41.7071	56.131	68.6055	39.6763	31.4885	22.2695	35.7033	49.7645	56.068	29.7973	21.6204	32.5421	44.6779	S-II-1	63.1377	124.608	56.9587	51.9217	83.719	49.0042	35.4145	28.1741	30.0078	49.6283	49.1513	K-III-2	9.12665	10.8342	16.3224	18.3712	18.5425	20.9076	18.3468	12.7911	14.7771	15.8869	27.1189	0
PvKer.01.g017240	ptg000018l.1732	Probable caffeine synthase MTL2 OS=Coffea canephora OX=49390 GN=MTL2 PE=3 SV=1	NA	GO:0008168 (methyltransferase activity)	NA	NA	K21483	SAMT; salicylate 1-O-methyltransferase [EC:2.1.1.274]	99980 Enzymes with EC numbers;	09191 Unclassified: metabolism;	NA	H-IV-1	3.2694	4.46519	9.07671	28.7592	34.3733	149.786	30.6204	17.4663	25.7821	37.5766	50.2276	39.3337	81.0168	56.8752	71.631	S-III-2	5.80204	1.33902	12.2286	28.8369	7.72808	67.1375	33.2354	30.5752	35.9198	64.5356	54.2367	K-IV-1	1.22314	1.97274	7.92516	41.8387	40.9904	88.0959	25.5976	15.9336	43.3295	107.712	23.6348	0
PvKer.01.g017250	ptg000018l.1733	Monomethylxanthine methyltransferase 1 OS=Coffea arabica OX=13443 GN=MXMT1 PE=1 SV=1	NA	GO:0008168 (methyltransferase activity)	NA	NA	NA	NA	NA	NA	NA	NA	0.704186	0	1.39834	1.64408	1.75321	2.05907	0.924718	0	0.513084	1.00253	1.89367	0.46811	0	0.220923	0	NA	3.67178	7.28027	2.82681	1.15592	2.09155	1.70305	0.585984	1.08329	0	1.31587	0.810195	NA	12.392	10.5611	7.04071	3.86737	0.849798	3.96134	1.65235	3.30484	0.47664	0.802944	0.446047	0
PvKer.01.g017260	ptg000018l.1734	Nudix hydrolase 2 OS=Arabidopsis thaliana OX=3702 GN=NUDT2 PE=1 SV=1	NA	GO:0006979 (response to oxidative stress),GO:0051707 (response to other organism),GO:0080151 (positive regulation of salicylic acid mediated signaling pathway),GO:0005515 (protein binding),GO:0035529 (NADH pyrophosphatase activity),GO:0047631 (ADP-ribose diphosphatase activity),GO:0051287 (NAD binding),GO:0005634 (nucleus),GO:0005829 (cytosol),GO:0005886 (plasma membrane)	NA	NA	NA	NA	NA	NA	NA	H-III-4	5.07534	6.26808	1.02802	1.58452	2.31224	2.24049	3.477	2.62864	3.84439	4.68673	7.08235	0.463824	3.50856	2.13418	1.2604	S-III-2	3.41153	1.8805	1.13814	2.04899	1.86495	10.3746	5.76452	3.33752	5.2159	8.13047	10.0878	NA	0	0	0.544677	7.55696	2.06318	3.829	3.7098	3.57719	0	0	1.78419	0
PvKer.01.g017270	ptg000018l.1735	Salicylate carboxymethyltransferase OS=Clarkia breweri OX=36903 GN=SAMT PE=1 SV=1	NA	GO:0008168 (methyltransferase activity)	NA	NA	NA	NA	NA	NA	NA	NA	0	0	0	0	0	0	0	0	0	0	0	0	0	0	0	NA	0	0	0	0	0	0	0	0	0	0	0	NA	0	0	0	0	0	0	0	0	0	0	0	0
PvKer.01.g017280	ptg000018l.1736	Glucose-6-phosphate 1-dehydrogenase, chloroplastic OS=Spinacia oleracea OX=3562 GN=G6PD PE=2 SV=1	NA	GO:0006006 (glucose metabolic process),GO:0009051 (pentose-phosphate shunt, oxidative branch),GO:0004345 (glucose-6-phosphate dehydrogenase activity),GO:0050661 (NADP binding),GO:0009570 (chloroplast stroma)	NA	NA	NA	NA	NA	NA	NA	NA	0	1.22535	3.0569	0.43144	0	0	0	0	0	0	0	0	0	0	0	NA	0.412378	0.854643	0.943911	0.142022	1.08375	0	0	0	0	0	0	NA	0	1.23824	0	0	0	1.06779	3.19799	0.487071	0	0	0	0
PvKer.01.g017290	ptg000018l.1737	Fasciclin-like arabinogalactan protein 2 OS=Arabidopsis thaliana OX=3702 GN=FLA2 PE=2 SV=1	NA	GO:0048364 (root development),GO:0048367 (shoot system development),GO:0050896 (response to stimulus),GO:0005576 (extracellular region),GO:0005886 (plasma membrane)	NA	NA	NA	NA	NA	NA	NA	NA	4.49947	0.904431	1.65258	1.42836	1.91712	1.26536	0	0	0	0	0.453377	0	0	0	0	NA	0	0	0.79758	1.00201	3.1248	0.474189	0	0.897838	0	0	0	NA	5.26891	4.87922	2.92074	0	0	0	0	0	0	0	0	0
PvKer.01.g017300	ptg000018l.1738	Nuclear transcription factor Y subunit B-3 OS=Arabidopsis thaliana OX=3702 GN=NFYB3 PE=1 SV=1	NA	GO:0009408 (response to heat),GO:0009414 (response to water deprivation),GO:0045944 (positive regulation of transcription by RNA polymerase II),GO:0048574 (long-day photoperiodism, flowering),GO:0000978 (RNA polymerase II cis-regulatory region sequence-specific DNA binding),GO:0001228 (DNA-binding transcription activator activity, RNA polymerase II-specific),GO:0003712 (transcription coregulator activity),GO:0046982 (protein heterodimerization activity),GO:0005829 (cytosol),GO:0016602 (CCAAT-binding factor complex)	NA	TF_NF-Y->NF-YB	K08065	NFYB, HAP3; nuclear transcription Y subunit beta	04612 Antigen processing and presentation [PATH:ko04612]; 05166 Human T-cell leukemia virus 1 infection [PATH:ko05166]; 05152 Tuberculosis [PATH:ko05152]; 03000 Transcription factors [BR:ko03000];	09151 Immune system; 09172 Infectious disease: viral; 09171 Infectious disease: bacterial; 09182 Protein families: genetic information processing;	NA	H-II-5	74.8098	68.1574	84.4492	49.0006	125.184	119.352	45.4176	49.8116	35.0966	59.263	51.2748	31.5332	12.7914	8.68902	8.72546	S-II-1	118.533	71.2561	85.7497	52.537	68.1219	115.505	33.6175	38.7627	23.8213	40.8257	43.7644	K-IV-3	128.753	179.561	259.176	139.883	132.983	112.393	163.73	113.67	232.502	257.372	149.293	171.346
PvKer.01.g017310	ptg000018l.1739	---NA---	NA	NA	NA	NA	NA	NA	NA	NA	NA	NA	0	1.23573	0	0.606322	0.275925	0	0	0	0	0.52211	0.245255	0	0	0	0	NA	0	1.89502	0	0.284044	0.698896	0	0	0	0	0	0	NA	0.601223	0.435493	0	0	0	0	0	0	0	0	0	0
PvKer.01.g017320	ptg000018l.1740	SNF1-related protein kinase regulatory subunit beta-2 OS=Arabidopsis thaliana OX=3702 GN=KINB2 PE=1 SV=1	NA	GO:0009987 (cellular process),GO:0065007 (biological regulation),GO:0071704 (organic substance metabolic process),GO:0005515 (protein binding),GO:0005737 (cytoplasm),GO:0016020 (membrane)	NA	NA	K07199	PRKAB; 5'-AMP-activated protein kinase, regulatory beta subunit	04371 Apelin signaling pathway [PATH:ko04371]; 04068 FoxO signaling pathway [PATH:ko04068]; 04152 AMPK signaling pathway [PATH:ko04152]; 04530 Tight junction [PATH:ko04530]; 04910 Insulin signaling pathway [PATH:ko04910]; 04922 Glucagon signaling pathway [PATH:ko04922]; 04920 Adipocytokine signaling pathway [PATH:ko04920]; 04921 Oxytocin signaling pathway [PATH:ko04921]; 04211 Longevity regulating pathway [PATH:ko04211]; 04213 Longevity regulating pathway - multiple species [PATH:ko04213]; 04710 Circadian rhythm [PATH:ko04710]; 04714 Thermogenesis [PATH:ko04714]; 05410 Hypertrophic cardiomyopathy [PATH:ko05410]; 04936 Alcoholic liver disease [PATH:ko04936]; 04932 Non-alcoholic fatty liver disease [PATH:ko04932]; 04931 Insulin resistance [PATH:ko04931];	09132 Signal transduction; 09144 Cellular community - eukaryotes; 09152 Endocrine system; 09149 Aging; 09159 Environmental adaptation; 09166 Cardiovascular disease; 09167 Endocrine and metabolic disease;	NA	H-IV-2	10.0158	6.1198	7.45097	1.40964	4.96461	2.22069	2.81824	5.00748	9.14623	3.64405	14.1223	14.7717	13.3618	17.522	21.1446	S-III-7	24.8395	8.17023	10.2584	2.15589	4.53369	5.06877	5.73472	11.896	7.43155	6.08713	8.44682	NA	0	0	0.544677	1.16721	0.913381	4.48321	1.14099	2.23457	0	0.9854	0	0
PvKer.01.g017330	ptg000018l.1741	SNF1-related protein kinase regulatory subunit beta-2 OS=Arabidopsis thaliana OX=3702 GN=KINB2 PE=1 SV=1	NA	GO:0009987 (cellular process),GO:0044238 (primary metabolic process),GO:0071704 (organic substance metabolic process),GO:0005515 (protein binding),GO:0019887 (protein kinase regulator activity),GO:1901982 (maltose binding),GO:0009569 (chloroplast starch grain),GO:0031588 (nucleotide-activated protein kinase complex)	NA	NA	NA	NA	NA	NA	NA	H-II-5	281.397	40.8391	142.364	299.15	140.067	127.07	76.0026	39.762	58.8567	116.076	157.775	38.5527	46.322	22.0841	35.2526	S-II-1	782.309	394.64	414.951	165.919	266.87	74.136	70.4051	32.1269	33.8737	100.994	70.1833	K-III-1	2173.76	2942.87	1439.29	1230.63	705.397	574.45	417.891	114.79	80.7265	38.1573	50.6065	21.4912
PvKer.01.g017340	ptg000018l.1742	Alpha-1,6-mannosyl-glycoprotein 2-beta-N-acetylglucosaminyltransferase OS=Arabidopsis thaliana OX=3702 GN=GNT2 PE=1 SV=1	GT16	GO:0006487 (protein N-linked glycosylation),GO:0009312 (oligosaccharide biosynthetic process),GO:0008455 (alpha-1,6-mannosylglycoprotein 2-beta-N-acetylglucosaminyltransferase activity),GO:0046872 (metal ion binding),GO:0000139 (Golgi membrane),GO:0005795 (Golgi stack)	NA	NA	K00736	MGAT2; alpha-1,6-mannosyl-glycoprotein beta-1,2-N-acetylglucosaminyltransferase [EC:2.4.1.143]	00510 N-Glycan biosynthesis [PATH:ko00510]; 00513 Various types of N-glycan biosynthesis [PATH:ko00513]; 01003 Glycosyltransferases [BR:ko01003];	09107 Glycan biosynthesis and metabolism; 09181 Protein families: metabolism;	NA	H-II-5	369.318	369.873	348.806	311.723	297.644	168.389	299.918	278.503	229.306	293.773	268.767	247.523	283.27	231.779	239.675	S-III-4	226.198	263.035	209.911	299.67	167.95	141.294	240.794	156.597	195.267	226.255	193.286	K-III-1	345.584	265.259	193.912	332.517	200.318	109.576	341.87	309.607	248.46	187.649	213.787	219.102
PvKer.01.g017350	ptg000018l.1743	Phytochrome C OS=Oryza sativa subsp. japonica OX=39947 GN=PHYC PE=2 SV=1	NA	GO:0000160 (phosphorelay signal transduction system),GO:0006355 (regulation of DNA-templated transcription),GO:0009584 (detection of visible light),GO:0009585 (red, far-red light phototransduction),GO:0009637 (response to blue light),GO:0017006 (protein-tetrapyrrole linkage),GO:0000155 (phosphorelay sensor kinase activity),GO:0009881 (photoreceptor activity),GO:0042803 (protein homodimerization activity),GO:0005634 (nucleus)	NA	NA	NA	NA	NA	NA	NA	H-III-3	235.387	127.208	189.095	210.633	253.607	405.947	256.488	326.022	362.193	267.524	265.729	319.968	449.597	401.835	399.467	S-III-1	283.134	143.636	243.875	331.948	339.973	510.764	333.096	320.606	413.151	281.148	325.3	K-IV-6	139.486	197.759	220.929	182.854	154.955	179.717	150.402	263.33	147.211	177.717	260.638	151.15
PvKer.01.g017360	ptg000018l.1744	Putative pentatricopeptide repeat-containing protein At5g09950 OS=Arabidopsis thaliana OX=3702 GN=PCMP-H35 PE=3 SV=1	NA	GO:0016556 (mRNA modification),GO:0003729 (mRNA binding),GO:0004519 (endonuclease activity),GO:0008270 (zinc ion binding),GO:0009507 (chloroplast)	NA	NA	NA	NA	NA	NA	NA	H-III-3	9.47253	6.84122	5.87001	8.33532	6.4614	10.2963	9.98538	10.6323	10.5393	6.54355	7.04657	10.7417	4.44168	11.779	7.05784	S-III-9	10.9116	13.1178	9.38657	12.7804	9.43315	17.1791	11.7618	11.2622	12.5867	9.25869	9.67487	K-III-5	14.4899	17.9573	9.88717	12.8955	11.2704	9.97354	17.7423	27.8456	12.4181	10.6754	31.1633	0
PvKer.01.g017370	ptg000018l.1745	FAR1-RELATED SEQUENCE 10 OS=Arabidopsis thaliana OX=3702 GN=FRS10 PE=2 SV=2	NA	GO:0006355 (regulation of DNA-templated transcription),GO:0009639 (response to red or far red light),GO:0005515 (protein binding),GO:0008270 (zinc ion binding)	NA	TF_FAR1	NA	NA	NA	NA	NA	H-III-3	67.9731	65.8225	46.1746	95.9539	58.0551	40.6773	94.2083	89.2699	89.4349	50.0349	53.3231	92.345	141.517	119.781	100.518	S-III-10	125.241	93.7059	113.648	136.533	119.018	71.3726	120.125	111.126	99.4668	54.0368	90.7227	K-IV-7	87.1669	76.0238	48.1477	108.358	146.423	121.291	138.633	131.131	60.0178	85.3434	44.8163	293.603
PvKer.01.g017380	ptg000018l.1746	---NA---	NA	NA	NA	NA	NA	NA	NA	NA	NA	H-IV-1	18.653	33.0247	48.7807	27.5207	38.5843	12.7213	24.3284	21.7023	45.859	24.9158	77.9294	86.397	50.1008	93.414	16.5575	S-II-1	77.1234	50.5549	59.66	24.2329	46.8667	12.7554	32.6477	10.9501	20.7828	17.138	22.902	K-III-3	22.8133	82.7811	416.836	486.095	482.288	27.1073	512.23	151.27	22.738	18.7592	5.15813	0
PvKer.01.g017390	ptg000018l.1747	Glucose-6-phosphate 1-dehydrogenase, chloroplastic OS=Solanum tuberosum OX=4113 PE=1 SV=1	NA	GO:0006006 (glucose metabolic process),GO:0009051 (pentose-phosphate shunt, oxidative branch),GO:0004345 (glucose-6-phosphate dehydrogenase activity),GO:0050661 (NADP binding),GO:0009570 (chloroplast stroma)	NA	NA	K00036	G6PD, zwf; glucose-6-phosphate 1-dehydrogenase [EC:1.1.1.49 1.1.1.363]	00030 Pentose phosphate pathway [PATH:ko00030]; 00480 Glutathione metabolism [PATH:ko00480]; 05230 Central carbon metabolism in cancer [PATH:ko05230]; 05415 Diabetic cardiomyopathy [PATH:ko05415]; 04147 Exosome [BR:ko04147];	09101 Carbohydrate metabolism; 09106 Metabolism of other amino acids; 09161 Cancer: overview; 09166 Cardiovascular disease; 09183 Protein families: signaling and cellular processes;	NA	H-IV-1	79.2275	31.6116	77.8952	110.437	98.662	93.0964	66.3828	68.9145	82.8884	69.5764	127.997	105.914	117.476	96.5434	83.7732	S-II-1	129.872	48.5353	72.1139	95.7313	81.7161	61.3644	59.4385	38.0712	67.2459	44.71	93.5076	K-III-1	243.371	288.492	133.771	126.993	117.446	94.2199	83.641	61.994	38.9587	33.2777	46.066	21.4912
PvKer.01.g017400	ptg000018l.1748	---NA---	NA	NA	NA	NA	NA	NA	NA	NA	NA	NA	0	0	0.197246	0	0	0	0	0.137214	0	0	0	0	0	0	0	NA	0	0	0	0.924867	0	0	0	0	0	0	0	NA	0	0	0	0	0	0	0	0	0	0	0.477498	0
PvKer.01.g017410	ptg000018l.1749	Retrovirus-related Pol polyprotein from transposon TNT 1-94 OS=Nicotiana tabacum OX=4097 PE=2 SV=1	NA	GO:0015074 (DNA integration),GO:0003824 (catalytic activity)	NA	NA	NA	NA	NA	NA	NA	NA	0	0	0	0	0	0	0	0	0	0	0	0	0	0	0	NA	0	0	0	0	0	0	0	0	0	0	0	NA	0	0	0	0	0	0	0	0	0	0	0	0
PvKer.01.g017420	ptg000018l.1750	Omega-hydroxypalmitate O-feruloyl transferase OS=Arabidopsis thaliana OX=3702 GN=HHT1 PE=1 SV=1	NA	GO:0006637 (acyl-CoA metabolic process),GO:0010345 (suberin biosynthetic process),GO:0052325 (cell wall pectin biosynthetic process),GO:0090431 (alkyl caffeate ester biosynthetic process),GO:0050734 (hydroxycinnamoyltransferase activity),GO:0090430 (caffeoyl-CoA: alcohol caffeoyl transferase activity)	NA	NA	K15400	HHT1; omega-hydroxypalmitate O-feruloyl transferase [EC:2.3.1.188]	00073 Cutin, suberine and wax biosynthesis [PATH:ko00073];	09103 Lipid metabolism;	NA	NA	2.14973	1.98523	1.77521	14.7625	3.28238	1.02813	0	0	2.34017	0	0.941181	0	0	0.187929	0	S-II-1	143.089	86.1394	119.24	42.5698	205.948	45.9741	24.4001	11.6319	3.50509	4.08457	2.13698	NA	0.300611	0	0	0	0	2.51456	0.939523	1.89594	0	0	0	0
PvKer.01.g017430	ptg000018l.1751	Transcriptional regulator STERILE APETALA OS=Arabidopsis thaliana OX=3702 GN=SAP PE=1 SV=1	NA	GO:0009554 (megasporogenesis),GO:0009908 (flower development),GO:0030163 (protein catabolic process),GO:0046622 (positive regulation of organ growth),GO:0003700 (DNA-binding transcription factor activity),GO:0005515 (protein binding),GO:0005634 (nucleus)	NA	TF_SAP	NA	NA	NA	NA	NA	H-II-4	5.38308	9.91253	1.74571	6.14829	4.87169	2.73475	8.10216	2.50322	3.1628	1.0643	0.245255	3.15223	0	1.63541	0.649458	S-II-3	0.206189	4.21009	3.03258	7.26269	9.90316	2.89053	2.29736	6.05029	4.97085	0	0.864248	K-IV-2	2.24211	7.38173	3.26806	5.04541	14.7234	19.1419	3.04593	36.5607	13.5506	20.9128	17.7675	74.9227
PvKer.01.g017440	ptg000018l.1752	Transcriptional adapter ADA2 OS=Oryza sativa subsp. japonica OX=39947 GN=ADA2 PE=1 SV=2	NA	GO:0000183 (rDNA heterochromatin formation),GO:0006357 (regulation of transcription by RNA polymerase II),GO:0009631 (cold acclimation),GO:0009733 (response to auxin),GO:0009735 (response to cytokinin),GO:0016571 (histone methylation),GO:0016578 (histone deubiquitination),GO:0031505 (fungal-type cell wall organization),GO:0031509 (subtelomeric heterochromatin formation),GO:0035066 (positive regulation of histone acetylation),GO:0042127 (regulation of cell population proliferation),GO:0044114 (development of symbiont in host),GO:0044182 (filamentous growth of a population of unicellular organisms),GO:1900189 (positive regulation of cell adhesion involved in single-species biofilm formation),GO:1990414 (replication-born double-strand break repair via sister chromatid exchange),GO:0001786 (phosphatidylserine binding),GO:0003682 (chromatin binding),GO:0003713 (transcription coactivator activity),GO:0005515 (protein binding),GO:0008270 (zinc ion binding),GO:0043565 (sequence-specific DNA binding),GO:0000124 (SAGA complex),GO:0005634 (nucleus),GO:0046695 (SLIK (SAGA-like) complex),GO:0140671 (ADA complex)	NA	TF_MYB->MYB-related	K11314	TADA2A, ADA2; transcriptional adapter 2-alpha	03021 Transcription machinery [BR:ko03021]; 03036 Chromosome and associated proteins [BR:ko03036];	09182 Protein families: genetic information processing;	NA	H-III-3	484.493	480.104	372.434	464.936	632.515	410.147	531.613	477.221	538.702	341.214	332.692	562.806	519.007	491.221	479.259	S-III-9	443.495	494.89	441.916	469.186	638.777	554.927	594.787	520.655	626.386	404.287	428.655	K-IV-7	164.702	172.597	92.2125	219.099	336.551	414.916	296.971	403.734	267.643	373.715	388.571	326.567
PvKer.01.g017450	ptg000018l.1753	Exosome complex component RRP42 OS=Homo sapiens OX=9606 GN=EXOSC7 PE=1 SV=3	NA	GO:0000956 (nuclear-transcribed mRNA catabolic process),GO:0006364 (rRNA processing),GO:0034472 (snRNA 3'-end processing),GO:0034661 (ncRNA catabolic process),GO:0043633 (polyadenylation-dependent RNA catabolic process),GO:0071027 (nuclear RNA surveillance),GO:0005515 (protein binding),GO:0000176 (nuclear exosome (RNase complex)),GO:0005730 (nucleolus),GO:0005829 (cytosol)	NA	NA	K12589	RRP42, EXOSC7; exosome complex component RRP42	03018 RNA degradation [PATH:ko03018]; 03019 Messenger RNA biogenesis [BR:ko03019];	09123 Folding, sorting and degradation; 09182 Protein families: genetic information processing;	NA	H-II-4	70.0991	65.8177	35.4826	66.0065	69.481	42.6957	50.6928	33.702	41.1874	22.8265	30.3847	42.8994	33.5038	37.1841	43.9544	S-III-9	24.4456	52.2184	35.9493	45.3691	42.3007	43.7287	57.8156	46.4836	44.9119	32.3028	35.8794	K-IV-2	42.6755	40.6655	37.033	36.7402	62.1227	113.832	66.5302	76.2104	38.7946	33.2484	85.6627	87.4113
PvKer.01.g017460	ptg000018l.1754	Premnaspirodiene oxygenase OS=Hyoscyamus muticus OX=35626 GN=CYP71D55 PE=1 SV=1	NA	GO:0009699 (phenylpropanoid biosynthetic process),GO:0004497 (monooxygenase activity),GO:0005506 (iron ion binding),GO:0016705 (oxidoreductase activity, acting on paired donors, with incorporation or reduction of molecular oxygen),GO:0020037 (heme binding)	NA	NA	NA	NA	NA	NA	NA	H-II-5	20.7977	31.6328	14.3586	10.7587	18.2384	7.32716	22.9649	14.1604	3.09583	21.1482	11.3548	8.14689	5.8144	3.51793	12.7888	S-III-3	1.66189	1.80587	0.246451	9.14061	1.6244	8.05429	18.26	3.73786	2.10481	10.0367	2.92342	NA	0	0	0	0	0.446221	0	1.38995	0.649428	0	0	0	0
PvKer.01.g017470	ptg000018l.1755	Pentatricopeptide repeat-containing protein At4g26680, mitochondrial OS=Arabidopsis thaliana OX=3702 GN=At4g26680 PE=3 SV=1	NA	GO:0005737 (cytoplasm),GO:0012505 (endomembrane system),GO:0043231 (intracellular membrane-bounded organelle)	NA	NA	NA	NA	NA	NA	NA	H-II-4	65.8741	85.7056	56.8744	67.2993	57.0939	50.4222	58.4813	56.7721	72.0007	45.8035	55.751	48.6625	57.8224	61.272	54.5875	S-III-9	69.0764	61.7866	56.9293	90.8411	72.166	67.075	60.3643	71.5422	61.1203	43.1149	48.0657	K-III-5	101.414	72.4289	73.366	124.462	111.083	90.5684	193.892	142.941	177.383	152.111	184.727	32.0885
PvKer.01.g017480	ptg000018l.1756	Cytochrome P450 71D10 OS=Glycine max OX=3847 GN=CYP71D10 PE=2 SV=1	NA	GO:0002213 (defense response to insect),GO:0009414 (response to water deprivation),GO:0009625 (response to insect),GO:0009751 (response to salicylic acid),GO:0009753 (response to jasmonic acid),GO:0010225 (response to UV-C),GO:0004497 (monooxygenase activity),GO:0005506 (iron ion binding),GO:0016705 (oxidoreductase activity, acting on paired donors, with incorporation or reduction of molecular oxygen),GO:0020037 (heme binding),GO:0016020 (membrane)	NA	NA	NA	NA	NA	NA	NA	NA	0	0	0	0	0	0	0	0	0	0	0	0	0	0	0	NA	0	0	0	0	0	0	0	0	0	0	0	NA	0	0	0	0	0	0	0	0	0	0	0	0
PvKer.01.g017490	ptg000018l.1757	Receptor-like protein 49 OS=Arabidopsis thaliana OX=3702 GN=RLP49 PE=2 SV=2	NA	GO:0005515 (protein binding)	NA	NA	NA	NA	NA	NA	NA	H-IV-1	3.67809	3.33967	0.558918	3.83112	0.820596	1.00173	4.18958	6.37409	2.34394	8.5076	14.0872	12.4088	11.481	15.907	24.9232	S-III-3	0	0	1.41185	6.82524	0.453207	2.89573	6.29216	5.22144	0.795683	11.9349	11.7971	K-III-3	0	2.77548	6.93083	43.7836	21.7618	11.3311	24.0048	11.5884	0.953281	3.17522	0	0
PvKer.01.g017500	ptg000018l.1758	F-box protein SNE OS=Arabidopsis thaliana OX=3702 GN=SNE PE=1 SV=1	NA	GO:0009845 (seed germination),GO:0009937 (regulation of gibberellic acid mediated signaling pathway),GO:0010162 (seed dormancy process),GO:0010265 (SCF complex assembly),GO:0031146 (SCF-dependent proteasomal ubiquitin-dependent protein catabolic process),GO:0048831 (regulation of shoot system development),GO:0005515 (protein binding),GO:0005634 (nucleus),GO:0019005 (SCF ubiquitin ligase complex)	NA	NA	NA	NA	NA	NA	NA	NA	0	0	0	0	0	0	0	0	0	0	0	0	0	0	0	NA	0	1.08287	0	0	0.232965	0	0	0	0	0	0	K-III-1	150.165	59.4875	5.60993	1.82612	6.03653	6.50698	4.58297	0.86946	0	0	0	0
PvKer.01.g017510	ptg000018l.1759	Chaperone protein DnaJ OS=Staphylococcus saprophyticus subsp. saprophyticus (strain ATCC 15305 / DSM 20229 / NCIMB 8711 / NCTC 7292 / S-41) OX=342451 GN=dnaJ PE=3 SV=1	NA	GO:0043167 (ion binding)	NA	NA	NA	NA	NA	NA	NA	H-III-2	44.8866	97.556	72.1219	92.6271	94.9061	80.9808	144.555	147.107	126.661	139.443	146.222	165.333	176.213	147.016	126.625	S-III-1	115.726	72.6815	110.108	132.848	112.601	105.001	157.452	132.578	118.225	149.696	163.653	K-III-1	269.913	227.033	146.965	163.224	175.169	73.1735	181.406	148.125	148.883	133.103	185.101	82.323
PvKer.01.g017520	ptg000018l.1760	Zinc finger CCCH domain-containing protein 18 OS=Arabidopsis thaliana OX=3702 GN=At2g05160 PE=2 SV=1	NA	GO:0003723 (RNA binding),GO:0016787 (hydrolase activity)	NA	NA	NA	NA	NA	NA	NA	H-II-3	111.618	20.1623	78.1441	74.8982	60.4081	84.741	34.549	33.6213	49.834	17.5484	63.2332	76.0349	141.907	86.932	46.7026	S-III-1	76.6195	10.6874	37.8378	63.6116	47.8493	114.01	39.6787	65.9731	43.4784	35.6316	38.8607	K-III-1	561.397	955.591	651.292	186.358	179.745	150.68	128.648	173.608	169.519	174.389	286.614	189.203
PvKer.01.g017530	ptg000018l.1761	Vacuolar protein-sorting-associated protein 11 homolog OS=Arabidopsis thaliana OX=3702 GN=VPS11 PE=1 SV=1	NA	GO:0006886 (intracellular protein transport),GO:0006904 (vesicle docking involved in exocytosis),GO:0007032 (endosome organization),GO:0007033 (vacuole organization),GO:0016567 (protein ubiquitination),GO:0033147 (negative regulation of intracellular estrogen receptor signaling pathway),GO:0034058 (endosomal vesicle fusion),GO:0044087 (regulation of cellular component biogenesis),GO:0051128 (regulation of cellular component organization),GO:1901998 (toxin transport),GO:0019905 (syntaxin binding),GO:0030674 (protein-macromolecule adaptor activity),GO:0046872 (metal ion binding),GO:0005769 (early endosome),GO:0005770 (late endosome),GO:0005884 (actin filament),GO:0009705 (plant-type vacuole membrane),GO:0030123 (AP-3 adaptor complex),GO:0030139 (endocytic vesicle),GO:0030897 (HOPS complex),GO:0033263 (CORVET complex),GO:0048786 (presynaptic active zone)	NA	NA	K20179	VPS11, PEP5; vacuolar protein sorting-associated protein 11	04138 Autophagy - yeast [PATH:ko04138]; 05132 Salmonella infection [PATH:ko05132]; 04131 Membrane trafficking [BR:ko04131];	09141 Transport and catabolism; 09171 Infectious disease: bacterial; 09182 Protein families: genetic information processing;	NA	H-III-3	248.645	212.21	256.03	272.634	286.304	311.914	314.485	381.923	366.642	229.698	303.199	391.85	479.752	409.207	385.306	S-III-1	338.36	215.147	358.204	347.971	376.595	401.155	327.767	353.065	389.998	304.877	393.004	K-IV-1	332.379	492.695	381.644	389.977	382.263	239.063	518.847	534.951	537.375	451.982	705.628	206.762
PvKer.01.g017540	ptg000018l.1762	Dual specificity protein kinase splA OS=Dictyostelium discoideum OX=44689 GN=splA PE=1 SV=3	NA	GO:0005515 (protein binding)	NA	NA	NA	NA	NA	NA	NA	H-III-4	471.904	453.118	347.542	319.491	379.245	183.205	284.043	238.132	338.77	459.205	639.099	320.827	306.577	299.558	235.865	S-III-7	448.699	519.519	347.756	209.201	246.525	195.377	237.346	232.199	269.809	402.078	339.844	K-IV-1	435.393	521.27	552.048	802.891	736.486	1321.19	674.054	322.536	836.377	557.057	539.853	348.34
PvKer.01.g017550	ptg000018l.1763	Nuclear pore complex protein NUP133 OS=Arabidopsis thaliana OX=3702 GN=NUP133 PE=1 SV=1	NA	GO:0000972 (transcription-dependent tethering of RNA polymerase II gene DNA at nuclear periphery),GO:0006606 (protein import into nucleus),GO:0016973 (poly(A)+ mRNA export from nucleus),GO:0005515 (protein binding),GO:0017056 (structural constituent of nuclear pore),GO:0031080 (nuclear pore outer ring)	NA	NA	K14300	NUP133; nuclear pore complex protein Nup133	03013 Nucleocytoplasmic transport [PATH:ko03013]; 05014 Amyotrophic lateral sclerosis [PATH:ko05014]; 03019 Messenger RNA biogenesis [BR:ko03019]; 03036 Chromosome and associated proteins [BR:ko03036];	09122 Translation; 09164 Neurodegenerative disease; 09182 Protein families: genetic information processing;	NA	H-III-3	158.828	116.479	251.993	186.49	274.952	362.059	206.167	304.599	296.845	211.282	187.591	205.24	164.096	221.262	274.97	S-III-1	242.23	176.252	254.906	300.182	325.549	506.634	293.658	342.487	320.057	268.153	266.898	K-III-1	248.33	305.589	158.073	160.656	159.421	165.437	145.171	252.825	158.27	199.716	175.831	226.817
PvKer.01.g017560	ptg000018l.1764	Calcium-transporting ATPase 12, plasma membrane-type OS=Arabidopsis thaliana OX=3702 GN=ACA12 PE=2 SV=1	NA	GO:0006950 (response to stress),GO:0009628 (response to abiotic stimulus),GO:0005515 (protein binding),GO:0019829 (ATPase-coupled cation transmembrane transporter activity),GO:0005886 (plasma membrane),GO:0043231 (intracellular membrane-bounded organelle)	NA	NA	K01537	ATP2C; P-type Ca2+ transporter type 2C [EC:7.2.2.10]	99980 Enzymes with EC numbers;	09191 Unclassified: metabolism;	NA	H-III-3	32.9045	53.2252	107.495	104.378	253.126	316.35	79.3386	142.572	121.384	70.6953	80.7511	151.078	261.998	232.613	191.002	S-III-9	22.0435	56.1406	83.2826	117.696	145.552	165.558	74.5157	83.5868	94.1037	39.8259	75.9315	K-IV-6	18.8615	21.6036	43.1669	18.2449	26.9172	23.6783	52.6409	52.5538	26.7695	37.1389	45.5199	10.7456
PvKer.01.g017570	ptg000018l.1765	Calcium-transporting ATPase 12, plasma membrane-type OS=Arabidopsis thaliana OX=3702 GN=ACA12 PE=2 SV=1	NA	GO:0006950 (response to stress),GO:0009628 (response to abiotic stimulus),GO:0005515 (protein binding),GO:0019829 (ATPase-coupled cation transmembrane transporter activity),GO:0005886 (plasma membrane),GO:0043231 (intracellular membrane-bounded organelle)	NA	NA	K01537	ATP2C; P-type Ca2+ transporter type 2C [EC:7.2.2.10]	99980 Enzymes with EC numbers;	09191 Unclassified: metabolism;	NA	H-II-4	191.159	161.2	93.6824	71.9943	50.0767	7.11372	24.7726	26.7868	26.9271	11.1242	7.27055	33.5529	72.75	100.066	147.992	S-II-3	54.2308	113.715	29.1581	64.9753	27.6424	6.07034	18.1412	15.0591	15.971	4.6401	3.93551	K-III-1	164.519	104.103	39.3558	69.7583	57.4291	11.7552	27.5064	18.9469	22.7644	1.60589	8.85231	0
PvKer.01.g017580	ptg000018l.1766	Pentatricopeptide repeat-containing protein At1g08070, chloroplastic OS=Arabidopsis thaliana OX=3702 GN=PCMP-H12 PE=2 SV=1	NA	GO:0009416 (response to light stimulus),GO:0009768 (photosynthesis, light harvesting in photosystem I),GO:0031425 (chloroplast RNA processing),GO:0003729 (mRNA binding),GO:0005515 (protein binding),GO:0016168 (chlorophyll binding),GO:0046872 (metal ion binding),GO:0009522 (photosystem I),GO:0009523 (photosystem II),GO:0009535 (chloroplast thylakoid membrane)	NA	NA	K08913	LHCB2; light-harvesting complex II chlorophyll a/b binding protein 2	00196 Photosynthesis - antenna proteins [PATH:ko00196]; 00194 Photosynthesis proteins [BR:ko00194];	09102 Energy metabolism; 09181 Protein families: metabolism;	NA	H-II-1	292.919	32.9742	30.506	1066.9	108.696	117.875	63.9579	49.6186	56.6344	45.6714	72.1136	30.9164	48.114	23.9311	30.2999	S-II-1	3934.34	6906.95	3892.7	1090.82	2213.51	490.179	377.083	184.837	112.665	155.885	48.636	K-III-1	79535.3	63144.6	65358.5	34507	17664.1	9459.05	3443.13	429.187	376.241	461.697	145.606	276.902
PvKer.01.g017590	ptg000018l.1767	Pentatricopeptide repeat-containing protein At1g08070, chloroplastic OS=Arabidopsis thaliana OX=3702 GN=PCMP-H12 PE=2 SV=1	NA	GO:0016554 (cytidine to uridine editing),GO:0031425 (chloroplast RNA processing),GO:1900865 (chloroplast RNA modification),GO:0003729 (mRNA binding),GO:0005515 (protein binding),GO:0008270 (zinc ion binding),GO:0009507 (chloroplast)	NA	NA	NA	NA	NA	NA	NA	NA	0	0	0.164426	0	0	0	0	0	0	0	0	0	0	0	0	NA	0	0	0	0.26027	0.226603	0	0	0	0	0	0	NA	0	0	0	0	0	0	0	0	0	0	0	0
PvKer.01.g017600	ptg000018l.1768	Pentatricopeptide repeat-containing protein At5g65560 OS=Arabidopsis thaliana OX=3702 GN=At5g65560 PE=2 SV=1	NA	NA	NA	NA	NA	NA	NA	NA	NA	H-IV-2	43.3046	42.1052	21.6777	22.4211	29.6385	22.3709	28.9328	31.7129	33.7064	25.3366	36.7565	29.0431	34.9469	28.1509	31.3329	S-II-1	65.2342	31.7399	34.0048	33.4319	32.502	41.1202	33.0924	21.9481	31.2463	22.9394	41.1492	K-III-1	41.7137	44.213	13.121	44.3827	38.4369	27.6196	30.666	29.4029	38.1616	0.802944	51.3413	49.9455
PvKer.01.g017610	ptg000018l.1769	---NA---	NA	NA	NA	NA	NA	NA	NA	NA	NA	NA	10.2069	1.45681	0.986558	1.42646	1.35809	0.514065	0.211568	1.21312	1.03818	2.35953	2.10044	0	1.16024	0.220923	1.20651	NA	5.88346	2.89905	4.52209	1.91245	0.686172	3.40911	0	0.370909	0.861324	1.13825	1.80739	NA	3.93107	1.26962	7.35384	11.4487	0.892443	1.15601	4.85125	0.162357	3.43248	0.894172	0	0
PvKer.01.g017620	ptg000018l.1770	Heat shock protein 90-6, mitochondrial OS=Arabidopsis thaliana OX=3702 GN=HSP90-6 PE=1 SV=1	NA	GO:0006457 (protein folding),GO:0009306 (protein secretion),GO:0009408 (response to heat),GO:0034976 (response to endoplasmic reticulum stress),GO:0005524 (ATP binding),GO:0016887 (ATP hydrolysis activity),GO:0051082 (unfolded protein binding),GO:0140662 (ATP-dependent protein folding chaperone),GO:0005739 (mitochondrion),GO:0005783 (endoplasmic reticulum),GO:0009570 (chloroplast stroma),GO:0048471 (perinuclear region of cytoplasm)	NA	NA	K09487	HSP90B, TRA1; heat shock protein 90kDa beta	04141 Protein processing in endoplasmic reticulum [PATH:ko04141]; 04151 PI3K-Akt signaling pathway [PATH:ko04151]; 04657 IL-17 signaling pathway [PATH:ko04657]; 04915 Estrogen signaling pathway [PATH:ko04915]; 04918 Thyroid hormone synthesis [PATH:ko04918]; 04626 Plant-pathogen interaction [PATH:ko04626]; 05200 Pathways in cancer [PATH:ko05200]; 05207 Chemical carcinogenesis - receptor activation [PATH:ko05207]; 05215 Prostate cancer [PATH:ko05215]; 05132 Salmonella infection [PATH:ko05132]; 05417 Lipid and atherosclerosis [PATH:ko05417]; 05418 Fluid shear stress and atherosclerosis [PATH:ko05418]; 03110 Chaperones and folding catalysts [BR:ko03110];	09123 Folding, sorting and degradation; 09132 Signal transduction; 09151 Immune system; 09152 Endocrine system; 09159 Environmental adaptation; 09161 Cancer: overview; 09162 Cancer: specific types; 09171 Infectious disease: bacterial; 09166 Cardiovascular disease; 09182 Protein families: genetic information processing;	NA	H-III-5	543.677	328.958	615.508	665.524	460.165	1268.75	880.139	875.323	681.284	533.992	423.868	442.098	306.486	544.52	556.456	S-III-1	618.203	279.567	364.652	752.738	363.756	1108.05	976.221	655.269	685.103	584.995	632.914	K-IV-2	1052.73	693.83	515.584	424.016	404.991	428.06	619.896	902.723	1004.07	845.046	1495.74	1295.52
PvKer.01.g017630	ptg000018l.1771	Protein OBERON 2 OS=Arabidopsis thaliana OX=3702 GN=OBE2 PE=1 SV=1	NA	GO:0010071 (root meristem specification),GO:0010078 (maintenance of root meristem identity),GO:0010468 (regulation of gene expression),GO:0010492 (maintenance of shoot apical meristem identity),GO:0031347 (regulation of defense response),GO:0046740 (transport of virus in host, cell to cell),GO:0055065 (metal ion homeostasis),GO:0080022 (primary root development),GO:0042803 (protein homodimerization activity),GO:0046872 (metal ion binding),GO:0046982 (protein heterodimerization activity),GO:0000792 (heterochromatin),GO:0005654 (nucleoplasm)	NA	NA	NA	NA	NA	NA	NA	H-IV-3	3348.51	3686.97	2830.88	3206.07	2840.18	2367.16	2881.86	3528.36	3520.22	2297	1485.84	2572.14	2269.23	2666.48	3254.31	S-II-3	1754.8	3022.59	2116.57	3140.69	2592.64	2263.54	2839.82	3422.04	3000.95	2395.06	2099.5	K-IV-6	1080.24	801.959	674.619	869.94	835.39	1408.58	888.336	1610.91	708.967	830.037	719.452	702.477
PvKer.01.g017640	ptg000018l.1772	Histidine kinase 2 OS=Arabidopsis thaliana OX=3702 GN=AHK2 PE=1 SV=1	NA	GO:0000160 (phosphorelay signal transduction system),GO:0009414 (response to water deprivation),GO:0009636 (response to toxic substance),GO:0009651 (response to salt stress),GO:0009736 (cytokinin-activated signaling pathway),GO:0009909 (regulation of flower development),GO:0010029 (regulation of seed germination),GO:0010087 (phloem or xylem histogenesis),GO:0010150 (leaf senescence),GO:0010271 (regulation of chlorophyll catabolic process),GO:0016036 (cellular response to phosphate starvation),GO:0016310 (phosphorylation),GO:0034757 (negative regulation of iron ion transport),GO:0042742 (defense response to bacterium),GO:0048509 (regulation of meristem development),GO:0070417 (cellular response to cold),GO:0071215 (cellular response to abscisic acid stimulus),GO:0071329 (cellular response to sucrose stimulus),GO:0080117 (secondary growth),GO:0000155 (phosphorelay sensor kinase activity),GO:0009884 (cytokinin receptor activity),GO:0042802 (identical protein binding),GO:0043424 (protein histidine kinase binding),GO:0005783 (endoplasmic reticulum),GO:0005886 (plasma membrane)	NA	TR_Others	K14489	AHK2_3_4; arabidopsis histidine kinase 2/3/4 (cytokinin receptor) [EC:2.7.13.3]	04075 Plant hormone signal transduction [PATH:ko04075];	09132 Signal transduction;	CK Signaling	H-II-5	229.783	68.6049	118.595	105.833	79.4559	88.7741	81.5463	98.5569	90.4523	47.3598	130.645	112.918	67.909	63.3039	61.4712	S-III-1	125.054	44.0162	80.3635	148.514	95.3122	107.834	78.3968	96.9003	99.2362	49.0572	115.073	K-III-1	372.746	369.392	170.742	33.029	52.7723	62.621	43.1283	66.43	52.3588	49.2192	49.8644	53.5798
PvKer.01.g017650	ptg000018l.1773	Glucan endo-1,3-beta-glucosidase 4 OS=Arabidopsis thaliana OX=3702 GN=At3g13560 PE=2 SV=1	NA	GO:0016787 (hydrolase activity),GO:0009506 (plasmodesma)	NA	NA	NA	NA	NA	NA	NA	H-II-1	28.9882	16.5322	11.9184	7.17118	7.67198	10.7894	10.0802	4.54482	4.28671	9.31324	10.8412	6.74684	3.33575	3.7204	6.64352	S-II-1	10.4951	7.67554	6.14173	4.62945	7.13816	5.35646	2.27875	4.77219	2.14693	4.60553	3.12155	NA	12.8855	10.2712	5.23597	5.6046	6.21025	2.94719	1.59945	3.71502	16.3688	1.60589	0	6.53331
PvKer.01.g017660	ptg000018l.1774	Transmembrane protein 256 homolog OS=Bufo gargarizans OX=30331 PE=3 SV=1	NA	NA	NA	NA	NA	NA	NA	NA	NA	H-III-1	516.938	425.98	357.055	345.662	317.11	257.536	239.468	208.146	212.078	522.615	488.575	269.451	322.245	369.159	320.86	S-III-7	473.893	625.875	399.061	266.927	282.002	238.849	176.734	170.637	173.464	498.501	273.75	K-IV-3	654.911	618.779	860.687	1036.43	528.092	513.79	592.798	234.166	743.397	848.367	407.536	430.094
PvKer.01.g017670	ptg000018l.1775	---NA---	NA	NA	NA	NA	NA	NA	NA	NA	NA	NA	0	0	0	0	0	0.352448	0	0.137214	0	0	0	0.209575	0.263021	0	0.407296	NA	0	0	0	0.361352	0	0.246894	0	0	0.206761	0	0.729216	NA	0	0	0	0	0	0	0	0.467855	0	0	0	6.24431
PvKer.01.g017680	ptg000018l.1776	Scarecrow-like transcription factor PAT1 OS=Arabidopsis thaliana OX=3702 GN=PAT1 PE=1 SV=1	NA	GO:0006355 (regulation of DNA-templated transcription),GO:0009585 (red, far-red light phototransduction),GO:0009640 (photomorphogenesis),GO:1990110 (callus formation),GO:0000976 (transcription cis-regulatory region binding),GO:0003700 (DNA-binding transcription factor activity),GO:0005515 (protein binding),GO:0005634 (nucleus),GO:0005737 (cytoplasm)	NA	TF_GRAS	NA	NA	NA	NA	NA	H-IV-4	67.8682	26.0101	42.3349	43.4605	22.6463	20.4935	31.2229	21.343	30.897	33.0981	99.7293	43.7963	37.978	18.7725	20.1181	S-III-1	46.1452	19.7781	39.9733	49.0816	60.7862	49.9678	50.5637	39.2516	45.0926	35.1912	83.4882	K-IV-1	122.304	78.6757	24.2683	118.035	135.421	110.855	93.6037	94.8131	168.149	107.045	229.669	81.456
PvKer.01.g017690	ptg000018l.1777	WRKY transcription factor 1 OS=Arabidopsis thaliana OX=3702 GN=WRKY1 PE=1 SV=1	NA	GO:0009611 (response to wounding),GO:0009753 (response to jasmonic acid),GO:0009788 (negative regulation of abscisic acid-activated signaling pathway),GO:0009863 (salicylic acid mediated signaling pathway),GO:0009938 (negative regulation of gibberellic acid mediated signaling pathway),GO:0009961 (response to 1-aminocyclopropane-1-carboxylic acid),GO:0045893 (positive regulation of DNA-templated transcription),GO:0000976 (transcription cis-regulatory region binding),GO:0003700 (DNA-binding transcription factor activity),GO:0008270 (zinc ion binding),GO:0005634 (nucleus)	NA	TF_WRKY	K18834	WRKY1; WRKY transcription factor 1	04626 Plant-pathogen interaction [PATH:ko04626]; 03000 Transcription factors [BR:ko03000];	09159 Environmental adaptation; 09182 Protein families: genetic information processing;	NA	H-II-4	770.092	923.366	659.545	789.236	841.318	775.555	577.306	625.415	714.564	508.406	568.952	704.557	709.7	656.289	706.911	S-III-9	653.001	864.646	969.239	860.234	974.46	836.844	713.052	680.101	731.511	616.725	670.693	K-IV-1	252.063	171.547	256.202	328.176	436.726	395.159	510.846	530.888	428.643	382.387	460.789	286.491
PvKer.01.g017700	ptg000018l.1778	Probable serine/threonine-protein kinase WNK11 OS=Arabidopsis thaliana OX=3702 GN=WNK11 PE=2 SV=1	NA	GO:0006468 (protein phosphorylation),GO:0007623 (circadian rhythm),GO:0035556 (intracellular signal transduction),GO:0004674 (protein serine/threonine kinase activity),GO:0005524 (ATP binding),GO:0106310 (protein serine kinase activity),GO:0005737 (cytoplasm)	WNK_NRBP	NA	K13118	DGCR14; protein DGCR14	03041 Spliceosome [BR:ko03041];	09182 Protein families: genetic information processing;	NA	H-II-4	3816.84	3630.66	1904.84	1765.91	1691.37	1069.87	1130.97	1420.87	2978.53	408.796	534.938	1968.01	2693.1	3133.26	4148.19	S-II-3	1510.69	2264.86	1385.32	1521.54	1568.08	896.506	1076.29	2185.94	2792.47	520.826	875.879	K-IV-6	245.262	264.746	364.002	235.128	338.536	1328.27	417.976	1112.98	323.237	583.937	298.519	331.209
PvKer.01.g017710	ptg000018l.1779	BTB/POZ domain-containing protein At5g48130 OS=Arabidopsis thaliana OX=3702 GN=At5g48130 PE=2 SV=1	NA	GO:0006952 (defense response),GO:0005515 (protein binding)	NA	NA	NA	NA	NA	NA	NA	H-IV-3	1208.2	1198.65	919.562	621.579	1566.53	326.422	438.377	1012.27	1645.51	445.35	207.142	690.304	688.512	877.61	1368.28	S-III-4	302.87	695.003	754.805	892.2	1878.7	672.567	604.731	2221.48	1527.74	1135.97	577.239	K-IV-6	53.6241	40.9987	95.4047	22.9267	24.1866	600.57	20.1231	466.798	25.3616	248.124	12.648	62.1451
PvKer.01.g017720	ptg000018l.1780	Protein MAIN-LIKE 2 OS=Arabidopsis thaliana OX=3702 GN=At2g04865 PE=1 SV=1	NA	GO:0010082 (regulation of root meristem growth),GO:0005515 (protein binding),GO:0016740 (transferase activity),GO:0005634 (nucleus)	NA	NA	NA	NA	NA	NA	NA	H-III-3	99.8893	63.3218	54.7169	68.4054	87.0382	81.7142	75.9391	84.4566	105.535	42.6918	62.5667	137.314	102.484	108.239	83.0209	S-III-1	130.709	68.2173	99.9145	74.7949	113.998	120.917	84.6183	117.313	153.302	63.2456	128.465	K-IV-2	121.373	155.718	33.8423	59.1077	111.115	100.078	104.869	181.15	117.456	148.497	155.441	217.813
PvKer.01.g017730	ptg000018l.1781	Thymidine kinase OS=Oryza sativa subsp. japonica OX=39947 GN=TK PE=2 SV=2	NA	GO:0006302 (double-strand break repair),GO:0009157 (deoxyribonucleoside monophosphate biosynthetic process),GO:0009409 (response to cold),GO:0010225 (response to UV-C),GO:0016310 (phosphorylation),GO:0046104 (thymidine metabolic process),GO:0071897 (DNA biosynthetic process),GO:0090351 (seedling development),GO:0004797 (thymidine kinase activity),GO:0005524 (ATP binding),GO:0042802 (identical protein binding),GO:0046872 (metal ion binding),GO:0009507 (chloroplast)	NA	NA	K00857	tdk, TK; thymidine kinase [EC:2.7.1.21]	00240 Pyrimidine metabolism [PATH:ko00240]; 00983 Drug metabolism - other enzymes [PATH:ko00983];	09104 Nucleotide metabolism; 09111 Xenobiotics biodegradation and metabolism;	NA	NA	12.6087	7.03715	2.54035	1.94344	2.03632	1.02813	0.423136	0	1.23695	0.803242	0	0	0	0.441847	0	NA	2.98457	0.919002	0	0	2.19294	0.474189	0.337685	4.0307	0	1.14802	1.12134	K-III-1	172.832	102.854	35.8713	2.99333	7.5218	2.26792	3.04118	1.73892	3.81312	0	0	0
PvKer.01.g017740	ptg000018l.1782	Heterogeneous nuclear ribonucleoprotein 1 OS=Arabidopsis thaliana OX=3702 GN=RNP1 PE=1 SV=1	NA	GO:0010228 (vegetative to reproductive phase transition of meristem),GO:0048864 (stem cell development),GO:1901000 (regulation of response to salt stress),GO:0003729 (mRNA binding),GO:0008266 (poly(U) RNA binding),GO:0005829 (cytosol),GO:0005844 (polysome),GO:0043231 (intracellular membrane-bounded organelle)	NA	NA	K14411	MSI; RNA-binding protein Musashi	03015 mRNA surveillance pathway [PATH:ko03015]; 03019 Messenger RNA biogenesis [BR:ko03019];	09122 Translation; 09182 Protein families: genetic information processing;	NA	H-III-5	308.426	431.594	301.043	318.494	386.15	276.007	488.577	514.556	382.319	435.476	209.6	296.579	369.925	331.423	273.294	S-II-1	431.903	490.431	418.653	442.158	389.69	391.715	422.675	439.005	336.289	349.954	279.473	K-III-1	223.67	309.839	188.474	173.874	189.134	126.231	155.864	199.207	76.1125	85.271	109.236	209.381
PvKer.01.g017750	ptg000018l.1783	Cytochrome b561 and DOMON domain-containing protein At2g04850 OS=Arabidopsis thaliana OX=3702 GN=At2g04850 PE=2 SV=2	NA	GO:0046872 (metal ion binding),GO:0016020 (membrane)	NA	NA	NA	NA	NA	NA	NA	H-II-4	8.53739	4.3128	4.08316	18.2346	6.83906	2.01006	1.97197	2.0518	8.64057	0	1.82212	0.931934	0.706911	2.47576	0.499697	S-II-1	192.005	83.2455	112.692	35.683	110.373	15.7307	14.7271	24.203	22.4365	8.31917	16.5295	NA	6.69864	10.7902	4.69129	0.65892	5.10106	6.41625	0.965414	6.64275	0	0	0.892095	0
PvKer.01.g017760	ptg000018l.1784	N-acetyltransferase 9-like protein OS=Nematostella vectensis OX=45351 GN=nat9 PE=3 SV=1	NA	GO:0006473 (protein acetylation),GO:0005515 (protein binding),GO:0016407 (acetyltransferase activity),GO:0032991 (protein-containing complex)	NA	TR_GNAT	K25762	NAT9; tubulin N-terminal N-acetyltransferase [EC:2.3.1.308]	04812 Cytoskeleton proteins [BR:ko04812];	09183 Protein families: signaling and cellular processes;	NA	H-II-5	244.918	283.624	168.589	163.49	187.097	123.56	190.648	170.99	178.665	239.491	241.696	165.225	119.206	113.539	102.276	S-II-2	247.9	325.202	285.558	185.209	286.947	191.606	277.306	191.631	205.574	390.083	266.985	K-III-4	124.386	139.742	87.6564	112.583	104.494	153.944	81.148	75.9128	86.1857	106.504	67.3974	76.6657
PvKer.01.g017770	ptg000018l.1785	Cytochrome b561 and DOMON domain-containing protein At5g47530 OS=Arabidopsis thaliana OX=3702 GN=At5g47530 PE=2 SV=1	NA	NA	NA	NA	NA	NA	NA	NA	NA	NA	0	0	0	0	0	0	0	0	0	0	0	0	0	0	0	NA	0	0	0	0	0	0	0	0	0	0	0	NA	0	0	0	0	0	0	0	0	0	0	0	0
PvKer.01.g017780	ptg000018l.1786	Cytochrome b561 and DOMON domain-containing protein At5g35735 OS=Arabidopsis thaliana OX=3702 GN=At5g35735 PE=2 SV=1	NA	GO:0110165 (cellular anatomical entity)	NA	NA	NA	NA	NA	NA	NA	H-II-1	70.9398	108.534	35.9487	26.6987	32.5297	2.04306	10.4463	9.32416	11.9232	3.59232	14.4013	5.9979	1.71275	0.751717	1.3066	S-II-3	11.0177	82.8938	33.9898	25.2111	34.0689	4.33069	16.2305	12.1692	4.8259	12.309	8.69501	NA	1.20245	5.01214	0	0	2.28345	3.39637	5.67432	7.7163	0.619799	1.60589	0	13.0666
PvKer.01.g017790	ptg000018l.1787	Cytochrome b561 and DOMON domain-containing protein At5g35735 OS=Arabidopsis thaliana OX=3702 GN=At5g35735 PE=2 SV=1	NA	GO:0016020 (membrane)	NA	NA	NA	NA	NA	NA	NA	H-II-5	7482.76	10485.4	4825.97	5625.82	5797.5	1344.76	5796.98	5699.26	2496.4	7576.55	2810.14	1677.37	1163.19	1025.19	1911.87	S-II-4	1091.23	5439.96	2586.9	5397.52	2859.42	2142.19	7446.1	3081.13	1622.52	12925.9	3865.66	K-III-3	83.1704	222.948	1037.03	1417.98	774.302	878.46	1819.83	1164.94	255.884	848.119	203.509	270.922
PvKer.01.g017800	ptg000018l.1788	Putative MO25-like protein At5g47540 OS=Arabidopsis thaliana OX=3702 GN=At5g47540 PE=2 SV=1	NA	GO:0050794 (regulation of cellular process)	NA	NA	NA	NA	NA	NA	NA	NA	0	0	0	0	0	0	0	0	0	0	0	0	0	0	0	NA	0	0	0	0	0	0	0	0	0	0	0	NA	0	0	0	0	0	0	0	0	0	0	0	0
PvKer.01.g017810	ptg000018l.1789	Threonine--tRNA ligase, chloroplastic/mitochondrial 2 OS=Arabidopsis thaliana OX=3702 GN=EMB2761 PE=2 SV=1	NA	GO:0006418 (tRNA aminoacylation for protein translation),GO:0003723 (RNA binding),GO:0004829 (threonine-tRNA ligase activity),GO:0005524 (ATP binding),GO:0005739 (mitochondrion),GO:0009507 (chloroplast)	NA	NA	K01868	TARS, thrS; threonyl-tRNA synthetase [EC:6.1.1.3]	00970 Aminoacyl-tRNA biosynthesis [PATH:ko00970]; 01007 Amino acid related enzymes [BR:ko01007]; 03016 Transfer RNA biogenesis [BR:ko03016];	09122 Translation; 09181 Protein families: metabolism; 09182 Protein families: genetic information processing;	NA	H-IV-1	172.074	138.43	162.381	249.578	191.657	194.497	341.182	329.441	298.732	354.991	342.259	287.668	267.604	240.336	190.004	S-III-2	315.844	228.998	273.065	314.956	351.669	358.947	359.144	256.784	313.481	364.287	355.683	K-III-2	893.649	787.26	634.49	690.849	630.193	470.172	443.611	472.75	360.079	215.856	436.006	240.75
PvKer.01.g017820	ptg000018l.1790	Exopolygalacturonase clone GBGA483 OS=Arabidopsis thaliana OX=3702 GN=At3g07850 PE=2 SV=2	GH28	GO:0009555 (pollen development),GO:0009846 (pollen germination),GO:0045490 (pectin catabolic process),GO:0048868 (pollen tube development),GO:0004650 (polygalacturonase activity),GO:0019863 (IgE binding),GO:0047911 (galacturan 1,4-alpha-galacturonidase activity),GO:0005576 (extracellular region),GO:0005783 (endoplasmic reticulum),GO:0005794 (Golgi apparatus),GO:0031982 (vesicle),GO:0043667 (pollen wall)	NA	NA	K01213	E3.2.1.67; galacturan 1,4-alpha-galacturonidase [EC:3.2.1.67]	00040 Pentose and glucuronate interconversions [PATH:ko00040];	09101 Carbohydrate metabolism;	NA	NA	0	1.58845	0.788983	0	0	0	0.167194	0.137214	2.03501	0	1.15201	0.931934	0	0.166256	0.499697	NA	0.379088	0	1.02339	0.5562	0	0.246894	0.401616	1.4443	0.795683	0	0.436966	NA	0	1.74197	4.80706	0	0	0	0	0	0	0	0.954996	0
PvKer.01.g017830	ptg000018l.1791	Polygalacturonase OS=Gossypium barbadense OX=3634 GN=G9 PE=2 SV=1	GH28	GO:0009555 (pollen development),GO:0009846 (pollen germination),GO:0045490 (pectin catabolic process),GO:0048868 (pollen tube development),GO:0004650 (polygalacturonase activity),GO:0019863 (IgE binding),GO:0047911 (galacturan 1,4-alpha-galacturonidase activity),GO:0005576 (extracellular region),GO:0005783 (endoplasmic reticulum),GO:0005794 (Golgi apparatus),GO:0031982 (vesicle),GO:0043667 (pollen wall)	NA	NA	NA	NA	NA	NA	NA	NA	0	0	0	0	0	0	0	0	0	0	0	0	0	0	0	NA	0	0	0	0	0	0	0	0	0	0	0	NA	0	0	0	0	0	0	0	0	0	0	0	0
PvKer.01.g017840	ptg000018l.1792	Polygalacturonase OS=Gossypium barbadense OX=3634 GN=G9 PE=2 SV=1	GH28	GO:0009555 (pollen development),GO:0009846 (pollen germination),GO:0045490 (pectin catabolic process),GO:0048868 (pollen tube development),GO:0004650 (polygalacturonase activity),GO:0019863 (IgE binding),GO:0047911 (galacturan 1,4-alpha-galacturonidase activity),GO:0005576 (extracellular region),GO:0005783 (endoplasmic reticulum),GO:0005794 (Golgi apparatus),GO:0031982 (vesicle),GO:0043667 (pollen wall)	NA	NA	NA	NA	NA	NA	NA	NA	0	0	0	0	0	0	0	0	0	0	0	0	0	0	0	NA	0	0	0	0	0	0	0	0	0	0	0	NA	0	0	0	0	0	0	0	0	0	0	0	0
PvKer.01.g017850	ptg000018l.1793	Polygalacturonase OS=Gossypium barbadense OX=3634 GN=G9 PE=2 SV=1	GH28	GO:0005975 (carbohydrate metabolic process),GO:0004650 (polygalacturonase activity)	NA	NA	NA	NA	NA	NA	NA	NA	0	0	0	0	0	0	0	0	0	0	0	0	0	0	0	NA	0	0	0	0	0	0	0	0.448919	0	0	0	NA	0	0	0.428903	0	0	0	0	0	0	0	0	0
PvKer.01.g017860	ptg000018l.1794	F-box/kelch-repeat protein At3g06240 OS=Arabidopsis thaliana OX=3702 GN=At3g06240 PE=2 SV=1	NA	GO:0005515 (protein binding)	NA	NA	NA	NA	NA	NA	NA	NA	0	0	0.197246	2.72845	1.05385	1.46939	0.431583	2.16147	2.29948	0.219362	1.17783	0.651061	1.22352	0.220923	0.149761	S-III-6	0	0.755094	0.204556	2.27563	2.61311	5.57496	2.96405	189.712	5.11998	9.10101	8.01543	K-IV-1	575.009	635.458	706.295	1849.57	1810.89	1894.29	1731.58	1862.53	1477.16	1136.93	1018.97	424.418
PvKer.01.g017870	ptg000018l.1795	---NA---	NA	NA	NA	NA	NA	NA	NA	NA	NA	H-IV-6	34.5587	16.9215	95.2218	19.8531	99.5187	261.588	46.046	29.1322	19.1184	97.7012	67.3583	14.2469	4.80526	0.563788	1.50604	S-III-5	12.3228	9.68352	26.7092	25.3348	18.643	142.68	19.9112	20.2312	12.679	46.9463	22.1917	NA	4.36708	2.80864	5.48826	2.25636	1.30649	0.950985	6.19766	1.37044	2.26424	55.5182	0	0
PvKer.01.g017880	ptg000018l.1796	F-box protein At3g07870 OS=Arabidopsis thaliana OX=3702 GN=At3g07870 PE=2 SV=1	NA	GO:0008284 (positive regulation of cell population proliferation),GO:0005515 (protein binding)	NA	NA	NA	NA	NA	NA	NA	NA	0.274352	0.662588	0	1.4692	1.07498	0	0.167194	0	0	0	0	0.209575	0.643633	0	0.407296	NA	0.379088	0.919002	0	0	0	0.246894	0.337685	0	0.198921	0	0.333802	NA	1.84505	0.968829	4.02494	17.0241	7.18065	6.63682	10.7199	4.67528	9.02171	7.55485	1.78419	0
PvKer.01.g017890	ptg000018l.1797	F-box protein At3g07870 OS=Arabidopsis thaliana OX=3702 GN=At3g07870 PE=2 SV=1	NA	GO:0008284 (positive regulation of cell population proliferation),GO:0005515 (protein binding)	NA	NA	NA	NA	NA	NA	NA	NA	0	0	0	0	0	0	0	0	0	0	0	0	0	0	0	NA	0	0	0	0	0	0	0	0	0	0	0	NA	0	0	0	0.798719	0	0	0	0	0	0	0	0
PvKer.01.g017900	ptg000018l.1798	F-box/LRR-repeat/kelch-repeat protein At2g27520 OS=Arabidopsis thaliana OX=3702 GN=At2g27520 PE=2 SV=1	NA	GO:0005515 (protein binding)	NA	NA	NA	NA	NA	NA	NA	NA	0	0	0	0	0	0	0	0	0	0	0	0	0	0	0	NA	0	0	0	0	0	0	0	0	0	0	0	NA	0	0	0	0	0	0	0	0	0	0	0	0
PvKer.01.g017910	ptg000018l.1799	F-box protein At3g07870 OS=Arabidopsis thaliana OX=3702 GN=At3g07870 PE=2 SV=1	NA	GO:0008284 (positive regulation of cell population proliferation),GO:0005515 (protein binding)	NA	NA	NA	NA	NA	NA	NA	H-III-1	491.423	615.103	494.538	443.065	593.888	516.8	387.603	445.225	470.392	528.02	604.614	448.57	467.944	469.832	433.883	S-II-1	779.009	702.012	901.472	597.456	1048.64	870.713	556.163	573.453	538.155	680.495	632.535	K-III-1	266.38	343.132	524.137	199.301	237.285	171.497	383.255	292.32	302.288	380.309	181.693	218.235
PvKer.01.g017920	ptg000018l.1800	---NA---	NA	NA	NA	NA	NA	NA	NA	NA	NA	H-II-1	10.3267	2.76653	6.27015	6.72298	4.9359	1.27856	1.8304	1.79213	3.28157	1.58641	5.28269	2.42129	0.263021	0.972641	1.11411	S-II-1	28.8942	24.2049	16.3786	9.85001	16.6019	2.67203	4.32906	4.03056	2.86329	3.16417	4.34248	K-III-2	25.4616	26.9536	27.9652	17.1042	13.0023	19.4443	9.10623	8.01856	10.3845	4.927	9.7444	0
PvKer.01.g017930	ptg000018l.1801	---NA---	NA	NA	NA	NA	NA	NA	NA	NA	NA	H-IV-1	1617.63	759.533	1355.31	1251.87	2449.45	1364.3	2035.21	2644.98	5153.31	2387.87	5491.32	2486.98	1653.97	4246.62	4589.35	S-IV-1	1467.39	659.252	1372.47	1026.64	2810.08	2068.24	2222.94	7128.94	6313.65	5467.31	7965.88	K-III-1	7643.66	7743.3	4499.97	1891.97	1735.94	3669.5	1504.17	2110.6	516.33	906.085	96.3834	1157.69
PvKer.01.g017940	ptg000018l.1802	Rho GDP-dissociation inhibitor 1 OS=Arabidopsis thaliana OX=3702 GN=GDI1 PE=1 SV=1	NA	GO:0009932 (cell tip growth),GO:0010053 (root epidermal cell differentiation),GO:0035023 (regulation of Rho protein signal transduction),GO:0048523 (negative regulation of cellular process),GO:0050790 (regulation of catalytic activity),GO:2000249 (regulation of actin cytoskeleton reorganization),GO:0005094 (Rho GDP-dissociation inhibitor activity),GO:0005096 (GTPase activator activity),GO:0005515 (protein binding),GO:0005829 (cytosol),GO:0016020 (membrane),GO:0043226 (organelle)	NA	NA	K12462	ARHGDI, RHOGDI; Rho GDP-dissociation inhibitor	04962 Vasopressin-regulated water reabsorption [PATH:ko04962]; 04722 Neurotrophin signaling pathway [PATH:ko04722]; 04147 Exosome [BR:ko04147];	09155 Excretory system; 09156 Nervous system; 09183 Protein families: signaling and cellular processes;	NA	H-II-3	27.0855	25.3777	26.0845	21.3444	21.4744	16.4869	10.8823	13.2734	12.1724	10.6879	18.4611	27.0229	27.1071	34.4467	23.499	S-III-1	6.49391	4.40919	8.28141	13.3759	12.4038	14.3839	4.88959	12.199	9.07179	8.74776	11.2462	NA	0.376372	0.7345	0.857806	0	1.82676	1.83529	5.37969	1.46121	2.4792	0	0.892095	0
PvKer.01.g017950	ptg000018l.1803	Fasciclin-like arabinogalactan protein 7 OS=Arabidopsis thaliana OX=3702 GN=FLA7 PE=2 SV=1	NA	GO:0009834 (plant-type secondary cell wall biogenesis),GO:0005886 (plasma membrane)	NA	NA	NA	NA	NA	NA	NA	H-II-5	243.755	226.334	178.706	277.943	95.2532	55.9847	117.539	85.106	55.5311	133.026	125.324	88.5172	26.1764	60.045	36.0674	S-II-1	2709.61	1934.85	1366.16	369.843	440.48	179.504	137.827	192.103	58.6504	138.719	115.638	K-III-1	4234.46	3167.39	2835.1	760.318	621.912	144.277	228.855	91.3409	128.13	30.8507	24.7742	19.0219
PvKer.01.g017960	ptg000018l.1804	Fimbrin-5 OS=Arabidopsis thaliana OX=3702 GN=FIM5 PE=1 SV=1	NA	GO:0007623 (circadian rhythm),GO:0009846 (pollen germination),GO:0009860 (pollen tube growth),GO:0051017 (actin filament bundle assembly),GO:0051639 (actin filament network formation),GO:0046872 (metal ion binding),GO:0051015 (actin filament binding),GO:0005737 (cytoplasm),GO:0005884 (actin filament),GO:0032432 (actin filament bundle)	NA	NA	NA	NA	NA	NA	NA	H-II-4	100.849	101.301	93.5245	44.6365	108.499	37.102	71.6862	69.793	73.7472	25.5453	41.7443	71.4184	40.3486	38.0422	42.8254	S-III-9	19.8607	39.9625	36.0093	38.8629	49.8413	49.4379	55.6343	86.2611	77.2241	30.1828	55.1663	K-III-2	20.0594	18.4889	10.9067	10.5021	12.0114	33.1526	17.839	34.0216	8.56804	28.5621	9.0782	6.53331
PvKer.01.g017970	ptg000018l.1805	BTB/POZ domain-containing protein At2g04740 OS=Arabidopsis thaliana OX=3702 GN=At2g04740 PE=2 SV=2	NA	GO:0016567 (protein ubiquitination),GO:0042742 (defense response to bacterium),GO:0005515 (protein binding),GO:0000151 (ubiquitin ligase complex),GO:0005737 (cytoplasm)	NA	TR_TRAF	K10520	ABTB1, BPOZ; ankyrin repeat and BTB/POZ domain-containing protein 1	04121 Ubiquitin system [BR:ko04121];	09182 Protein families: genetic information processing;	NA	H-II-4	359.601	389.431	264.926	224.083	295.325	110.243	250.551	293.066	310.659	165.686	147.803	251.915	171.641	240.527	239.092	S-III-4	217.717	320.983	233.318	283.437	361.996	273.96	320.017	344.385	319.345	275.146	226.118	K-III-1	305.913	388.015	373.093	278.02	331.118	274.648	316.15	320.313	202.262	276.181	272.121	373.456
PvKer.01.g017980	ptg000018l.1806	TBC1 domain family member 2A OS=Homo sapiens OX=9606 GN=TBC1D2 PE=1 SV=3	NA	GO:0032483 (regulation of Rab protein signal transduction),GO:0032486 (Rap protein signal transduction),GO:0043547 (positive regulation of GTPase activity),GO:0048227 (plasma membrane to endosome transport),GO:0005096 (GTPase activator activity),GO:0031267 (small GTPase binding),GO:0045296 (cadherin binding),GO:0005654 (nucleoplasm),GO:0005829 (cytosol),GO:0005886 (plasma membrane),GO:0030054 (cell junction),GO:0031410 (cytoplasmic vesicle)	NA	NA	NA	NA	NA	NA	NA	H-III-3	255.615	323.516	170.367	342.001	203.639	86.3247	309.85	250.873	247.821	227.873	160.094	271.232	354.816	335.885	323.416	S-II-3	249.109	484.356	325.69	370.523	294.001	139.678	326.461	288.514	228.092	202.318	213.016	K-III-4	463.979	409.453	231.914	220.549	180.25	209.739	167.2	164.144	151.285	106.366	216.795	82.91
PvKer.01.g017990	ptg000018l.1807	---NA---	NA	NA	NA	NA	NA	NA	NA	NA	NA	NA	0	0	0	0	0	0	0	0	0	0	0	0	0	0	0	NA	0	0	0	0	0	0	0	0	0	0	0	NA	0	0	0	0	0	0	0	0	0	0	0	0
PvKer.01.g018000	ptg000018l.1808	---NA---	NA	NA	NA	NA	NA	NA	NA	NA	NA	H-IV-2	3.94132	4.70957	1.58694	9.95343	29.8016	12.2958	11.8005	10.7408	12.5343	6.95198	13.9738	16.0364	15.3655	36.1331	10.5037	S-IV-1	2.13905	3.28388	3.0423	8.55473	17.2429	31.987	12.8335	240.281	19.4613	109.856	145.165	K-IV-2	11.1853	17.2543	73.8128	227.291	5750.91	10479.1	20028.6	21248.2	62579.1	51739.9	60581.2	73791.5
PvKer.01.g018010	ptg000018l.1809	---NA---	NA	NA	NA	NA	NA	NA	NA	NA	NA	NA	0.429835	0	0	0	0.275925	0	0	0	0	0	0	0	0	0.166256	0	NA	0	0	0	0	0	0.474189	0	0.741818	0.482081	0	0.301933	K-IV-2	0.376372	0.7345	0.428903	5.95952	6.36188	2.95672	25.5359	26.548	54.6333	49.1722	69.4363	25.5552
PvKer.01.g018020	ptg000018l.1810	Protein RALF-like 9 OS=Arabidopsis thaliana OX=3702 GN=RALFL9 PE=3 SV=1	NA	NA	NA	NA	NA	NA	NA	NA	NA	NA	0	0	0	0	0	0	0	0	0	0	0	0	0	0	0	NA	0	0	0	0	0	0	0	0	0	0	0	NA	0	0	0	0	0	0	0	0	0	0	0	0
PvKer.01.g018030	ptg000018l.1811	---NA---	NA	NA	NA	NA	NA	NA	NA	NA	NA	NA	0.548703	0	0.630538	0	0.226076	0	0	0	0.130437	0	0	0.209575	0	0	0	NA	0.824756	1.15754	0	0.279306	1.26108	0	0.168842	2.04957	0	0.887537	1.40438	K-III-2	26.1611	51.4894	22.3464	45.1252	46.9534	116.714	27.0204	18.3049	36.4671	8.83238	23.3232	41.0912
PvKer.01.g018040	ptg000018l.1812	---NA---	NA	GO:0005509 (calcium ion binding)	NA	NA	NA	NA	NA	NA	NA	H-II-5	3.55979	7.29975	11.6854	18.4523	9.6174	24.89	15.9444	2.61738	1.90646	3.74752	2.14164	0.231912	0.965214	0.995282	0	S-II-1	5.14221	45.0447	11.6616	26.4901	20.2497	10.6039	4.43923	1.50297	0.482081	4.37593	0.135032	K-III-2	19.4928	11.4042	15.8475	9.20321	13.9808	0.27171	26.3232	11.7614	2.99152	2.4635	5.25248	0
PvKer.01.g018050	ptg000018l.1813	Transcription initiation factor TFIID subunit 6 OS=Arabidopsis thaliana OX=3702 GN=TAF6 PE=1 SV=1	NA	GO:0006468 (protein phosphorylation),GO:0008285 (negative regulation of cell population proliferation),GO:0009860 (pollen tube growth),GO:0035522 (monoubiquitinated histone H2A deubiquitination),GO:0042789 (mRNA transcription by RNA polymerase II),GO:0043966 (histone H3 acetylation),GO:0045786 (negative regulation of cell cycle),GO:0051123 (RNA polymerase II preinitiation complex assembly),GO:0060261 (positive regulation of transcription initiation by RNA polymerase II),GO:2001244 (positive regulation of intrinsic apoptotic signaling pathway),GO:0003677 (DNA binding),GO:0003713 (transcription coactivator activity),GO:0016251 (RNA polymerase II general transcription initiation factor activity),GO:0017162 (aryl hydrocarbon receptor binding),GO:0046982 (protein heterodimerization activity),GO:0060090 (molecular adaptor activity),GO:0000124 (SAGA complex),GO:0005669 (transcription factor TFIID complex),GO:0005829 (cytosol),GO:0033276 (transcription factor TFTC complex),GO:0046695 (SLIK (SAGA-like) complex),GO:0071339 (MLL1 complex)	NA	NA	K03131	TAF6; transcription initiation factor TFIID subunit 6	03022 Basal transcription factors [PATH:ko03022]; 03021 Transcription machinery [BR:ko03021]; 03036 Chromosome and associated proteins [BR:ko03036];	09121 Transcription; 09182 Protein families: genetic information processing;	NA	H-II-1	253.954	178.831	243.731	155.401	162.401	167.546	166.535	165.291	156.249	192.41	212.305	185.756	178.655	209.188	152.361	S-III-2	254.427	159.012	207.304	162.012	181.463	200.709	183.07	176.617	162.408	203.555	186.2	K-III-4	258.8	257.17	224.414	281.244	280.64	230.38	172.036	182.413	194.634	153.22	127.55	130.832
PvKer.01.g018060	ptg000018l.1814	Protein IQ-DOMAIN 33 OS=Arabidopsis thaliana OX=3702 GN=IQD33 PE=1 SV=1	NA	GO:0005515 (protein binding),GO:0005634 (nucleus),GO:0005856 (cytoskeleton)	NA	NA	NA	NA	NA	NA	NA	H-II-1	225.277	42.6677	57.036	37.5244	69.8425	24.6724	15.2881	12.1855	16.4546	9.37432	17.9958	17.1715	8.65946	11.0594	13.632	S-II-1	89.2507	37.633	37.7413	36.926	46.7339	23.1175	11.4769	21.314	8.46318	9.05231	15.711	K-III-1	34.6777	21.1169	4.01009	6.50304	4.35522	19.3039	4.94995	5.67721	9.82884	0	0.892095	24.9772
PvKer.01.g018070	ptg000018l.1815	Eukaryotic translation initiation factor 1A OS=Onobrychis viciifolia OX=3882 PE=2 SV=2	NA	GO:0006413 (translational initiation),GO:0003723 (RNA binding),GO:0003743 (translation initiation factor activity),GO:0005515 (protein binding),GO:0005829 (cytosol)	NA	NA	K03236	EIF1A; translation initiation factor 1A	03012 Translation factors [BR:ko03012];	09182 Protein families: genetic information processing;	NA	H-III-1	4401.09	4728	4018.56	4050.45	4505.57	4644.94	3682.06	2886.45	2815.57	4614.33	4195.94	2753.11	2708.41	2833.28	3135.84	S-III-7	3284.79	4215.74	3334.42	2791.87	2846.01	3191.59	2966.71	2421.46	2356.24	4045.14	2863.61	K-IV-4	4266.12	4109.92	5337.49	6933.37	4536.15	3610.76	6901.49	3425.14	12153.2	12360.1	10325.9	4982.54
PvKer.01.g018080	ptg000018l.1816	---NA---	NA	NA	NA	NA	NA	NA	NA	NA	NA	H-IV-1	194.247	185.456	195.4	298.15	252.463	348.06	238.297	180.947	158.74	286.369	201.699	194.055	257.317	251.864	192.057	S-II-1	227.532	252.435	268.691	247.538	281.009	210.073	188.419	119.813	156.869	158.939	133.311	K-IV-1	66.1445	79.4327	155.988	221.347	260.395	254.931	238.393	146.467	174.872	117.493	159.41	66.3574
PvKer.01.g018090	ptg000018l.1817	Putative BPI/LBP family protein At1g04970 OS=Arabidopsis thaliana OX=3702 GN=At1g04970 PE=2 SV=1	NA	GO:0001817 (regulation of cytokine production),GO:0006955 (immune response),GO:0009617 (response to bacterium),GO:0048519 (negative regulation of biological process),GO:0098542 (defense response to other organism),GO:1903409 (reactive oxygen species biosynthetic process),GO:0001530 (lipopolysaccharide binding),GO:0005615 (extracellular space),GO:0005737 (cytoplasm),GO:0043229 (intracellular organelle)	NA	NA	K05399	LBP; lipopolysaccharide-binding protein	04064 NF-kappa B signaling pathway [PATH:ko04064]; 04620 Toll-like receptor signaling pathway [PATH:ko04620]; 05152 Tuberculosis [PATH:ko05152]; 05417 Lipid and atherosclerosis [PATH:ko05417]; 04936 Alcoholic liver disease [PATH:ko04936]; 04147 Exosome [BR:ko04147];	09132 Signal transduction; 09151 Immune system; 09171 Infectious disease: bacterial; 09166 Cardiovascular disease; 09167 Endocrine and metabolic disease; 09183 Protein families: signaling and cellular processes;	NA	H-IV-2	102.918	93.1297	100.364	122.66	115.639	114.701	84.3941	75.9671	78.6055	96.1043	89.9842	97.8429	157.316	146.63	128.167	S-II-1	157.102	128.115	156.033	121.543	147.482	89.1394	99.6484	111.742	86.0436	98.6461	80.4885	K-IV-1	163.246	178.167	261.472	505.31	496.78	291.863	773.937	412.9	422.749	419.555	314.392	314.658
PvKer.01.g018100	ptg000018l.1818	tRNase Z TRZ2, chloroplastic OS=Arabidopsis thaliana OX=3702 GN=TRZ2 PE=2 SV=1	NA	GO:0034414 (tRNA 3'-trailer cleavage, endonucleolytic),GO:0042781 (3'-tRNA processing endoribonuclease activity),GO:0046872 (metal ion binding),GO:0005634 (nucleus),GO:0009507 (chloroplast)	NA	NA	K00784	rnz; ribonuclease Z [EC:3.1.26.11]	03016 Transfer RNA biogenesis [BR:ko03016];	09182 Protein families: genetic information processing;	NA	H-IV-4	100.907	39.7091	78.6348	46.5147	56.6473	66.4686	64.3068	58.5869	60.6484	55.7969	103.16	69.4618	39.6077	54.0382	58.7753	S-III-7	108.315	65.465	67.6617	45.6936	59.8412	63.4974	50.2075	48.2907	60.7578	46.8325	72.8405	K-III-1	285.747	233.687	156.948	156.496	163.3	120.35	133.344	99.998	131.621	204.213	138.097	113.115
PvKer.01.g018110	ptg000018l.1819	3-oxoacyl-[acyl-carrier-protein] synthase, mitochondrial OS=Arabidopsis thaliana OX=3702 GN=KAS PE=1 SV=1	NA	GO:0006637 (acyl-CoA metabolic process),GO:0010027 (thylakoid membrane organization),GO:0051790 (short-chain fatty acid biosynthetic process),GO:0051792 (medium-chain fatty acid biosynthetic process),GO:0004315 (3-oxoacyl-[acyl-carrier-protein] synthase activity),GO:0005739 (mitochondrion),GO:0005829 (cytosol)	NA	NA	K09458	fabF, OXSM, CEM1; 3-oxoacyl-[acyl-carrier-protein] synthase II [EC:2.3.1.179]	00061 Fatty acid biosynthesis [PATH:ko00061]; 00780 Biotin metabolism [PATH:ko00780]; 01004 Lipid biosynthesis proteins [BR:ko01004];	09103 Lipid metabolism; 09108 Metabolism of cofactors and vitamins; 09181 Protein families: metabolism;	NA	H-IV-6	135.798	57.917	113.615	119.922	81.1545	74.6073	89.5213	75.444	70.0984	113.472	121.155	70.0725	67.1709	65.1089	62.0677	S-III-2	98.654	48.0287	71.2655	91.5198	66.9535	55.6798	68.172	65.407	67.2534	69.0664	76.4317	K-III-4	183.387	160.193	166.417	112.231	144.323	202.25	73.5888	59.5811	103.42	59.9131	80.1686	19.3109
PvKer.01.g018120	ptg000018l.1820	Protein-tyrosine-phosphatase IBR5 OS=Arabidopsis thaliana OX=3702 GN=IBR5 PE=1 SV=1	NA	GO:0006470 (protein dephosphorylation),GO:0009734 (auxin-activated signaling pathway),GO:0009738 (abscisic acid-activated signaling pathway),GO:0043407 (negative regulation of MAP kinase activity),GO:0046620 (regulation of organ growth),GO:0051726 (regulation of cell cycle),GO:0061388 (regulation of rate of cell growth),GO:0004722 (protein serine/threonine phosphatase activity),GO:0004725 (protein tyrosine phosphatase activity),GO:0005515 (protein binding),GO:0008138 (protein tyrosine/serine/threonine phosphatase activity),GO:0033549 (MAP kinase phosphatase activity),GO:0005634 (nucleus)	NA	NA	K04459	DUSP, MKP; dual specificity MAP kinase phosphatase [EC:3.1.3.16 3.1.3.48]	04010 MAPK signaling pathway [PATH:ko04010]; 04361 Axon regeneration [PATH:ko04361]; 01009 Protein phosphatases and associated proteins [BR:ko01009];	09132 Signal transduction; 09158 Development and regeneration; 09181 Protein families: metabolism;	NA	H-IV-6	829.915	863.921	1358.31	715.622	989.395	1361.58	644.055	708.087	582.516	1351.85	1311.84	605.833	708.753	518.791	497.35	S-III-2	701.606	400.623	721.234	694.954	561.003	1187.7	560.968	662.948	599.57	1156.25	985.03	K-IV-1	433.658	478.821	586.902	827.314	677.649	498.351	581.968	372.75	554.982	682.783	584.529	800.798
PvKer.01.g018130	ptg000018l.1821.1.63146cce	DNA-dependent metalloprotease WSS1 homolog 2 OS=Schizosaccharomyces pombe (strain 972 / ATCC 24843) OX=284812 GN=wss2 PE=1 SV=1	NA	GO:0006807 (nitrogen compound metabolic process),GO:0043170 (macromolecule metabolic process),GO:0044238 (primary metabolic process),GO:0016787 (hydrolase activity),GO:0046872 (metal ion binding)	NA	NA	NA	NA	NA	NA	NA	H-II-2	1817.96	1798.68	1643.53	1703.68	2566.33	3786.05	1600.62	1382.06	1156.53	1025.45	872.31	1007.62	978.502	839.23	1269.25	S-III-10	1204.79	1449.87	1646.5	1438.95	2109.22	2140.64	1116.38	1170.88	1152.21	814.099	932.333	K-IV-1	370.173	250.096	609.557	615.703	1077.13	1592.71	1365.9	1233.28	1082.73	1063.97	940.561	836.215
PvKer.01.g018140	ptg000018l.1822	Chaperone protein ClpB4, mitochondrial OS=Arabidopsis thaliana OX=3702 GN=CLPB4 PE=2 SV=1	NA	GO:0034605 (cellular response to heat),GO:0042026 (protein refolding),GO:0005524 (ATP binding),GO:0016887 (ATP hydrolysis activity),GO:0005739 (mitochondrion)	NA	NA	NA	NA	NA	NA	NA	NA	0	0.925863	0	1.09542	1.03949	0.352448	0	0.322206	1.09879	1.03264	1.17058	0.905311	0.258303	0.70837	0.749546	NA	0	0.541433	0.593024	0.426065	0.31527	0	0	0	0.198921	0	0.166901	NA	0	1.23824	0	0	0	0.135855	0.830754	0.162357	0	0	0	0
PvKer.01.g018150	ptg000018l.1823	---NA---	NA	NA	NA	NA	NA	NA	NA	NA	NA	H-III-3	51.7103	52.7648	38.9957	50.3755	68.3384	53.752	62.8053	68.2774	60.4357	60.0339	51.1646	59.6477	66.9405	56.4612	48.7671	S-III-5	66.7509	47.8693	40.2253	47.7687	57.6873	89.4062	54.6701	49.0189	53.3286	58.2307	55.7368	K-III-2	46.7828	43.9989	25.227	48.1884	55.5653	74.89	31.1371	41.3703	35.6196	41.8287	54.5424	61.2781
PvKer.01.g018160	ptg000018l.1824	Probable lipid-A-disaccharide synthase, mitochondrial OS=Arabidopsis thaliana OX=3702 GN=LPXB PE=2 SV=1	GT19	GO:0009245 (lipid A biosynthetic process),GO:2001289 (lipid X metabolic process),GO:0005543 (phospholipid binding),GO:0008915 (lipid-A-disaccharide synthase activity),GO:0005739 (mitochondrion)	NA	NA	K00748	lpxB; lipid-A-disaccharide synthase [EC:2.4.1.182]	00540 Lipopolysaccharide biosynthesis [PATH:ko00540]; 01005 Lipopolysaccharide biosynthesis proteins [BR:ko01005];	09107 Glycan biosynthesis and metabolism; 09181 Protein families: metabolism;	NA	H-III-1	98.3995	76.1378	55.8021	60.8123	89.8367	62.8525	63.5165	55.5294	59.4213	67.2121	86.7014	78.1904	79.2643	68.7752	53.8373	S-III-7	126.997	90.933	88.6771	51.5522	85.6749	87.5995	70.9476	50.3091	73.7013	89.5823	76.692	K-IV-2	29.7851	25.1819	17.6001	41.4784	52.1565	68.2637	51.8562	69.2	83.3879	64.4166	64.584	168.297
PvKer.01.g018170	ptg000018l.1825	---NA---	NA	NA	NA	NA	NA	NA	NA	NA	NA	NA	0	0	0	0	0	0	0	0	0	0	0	0	0	0	0	NA	0	0	0	0	0	0	0	0	0	0	0	NA	0	0	0	0	0	0	0	0	0	0	0	0
PvKer.01.g018180	ptg000018l.1826	---NA---	NA	NA	NA	NA	NA	NA	NA	NA	NA	NA	0	0	0	0	0	0	0	0	0	0	0	0	0	0	0	NA	0	0	0	0	0	0	0	0	0	0	0	NA	0	0	0	0	0	0	0	0	0	0	0	0
PvKer.01.g018190	ptg000018l.1827	GDSL esterase/lipase At2g42990 OS=Arabidopsis thaliana OX=3702 GN=At2g42990 PE=2 SV=1	CE16	GO:0016042 (lipid catabolic process),GO:0016297 (acyl-[acyl-carrier-protein] hydrolase activity),GO:0005576 (extracellular region)	NA	NA	NA	NA	NA	NA	NA	NA	0	0	0	0	0	0	0	0	0.260873	0	0	0	0	0	0	NA	0	0	0	0	0	0	0	0	0	0	0	NA	15.5983	3.07627	3.34964	0	0	0	0	0	0	0	0	0
PvKer.01.g018200	ptg000018l.1828	GDSL esterase/lipase At2g42990 OS=Arabidopsis thaliana OX=3702 GN=At2g42990 PE=2 SV=1	CE16	GO:0006629 (lipid metabolic process),GO:0016297 (acyl-[acyl-carrier-protein] hydrolase activity)	NA	NA	NA	NA	NA	NA	NA	NA	0	0	0	0	0	0	0	0	0	0	0	0	0	0	0	NA	0	0	0	0	0	0	0	0	0	0	0	NA	0.752743	0	0	0	0	0	0	0	0	0	0	0
PvKer.01.g018210	ptg000018l.1829	GDSL esterase/lipase At2g04570 OS=Arabidopsis thaliana OX=3702 GN=At2g04570 PE=2 SV=1	CE16	GO:0016042 (lipid catabolic process),GO:0016297 (acyl-[acyl-carrier-protein] hydrolase activity),GO:0005576 (extracellular region)	NA	NA	NA	NA	NA	NA	NA	H-II-1	2294.68	157.232	264.265	66.2219	95.9948	62.6684	34.184	32.3677	31.6958	9.884	21.1004	13.0277	2.26663	2.44276	3.82741	S-II-1	93.3308	11.031	12.6217	41.3175	6.23688	9.31397	8.63291	5.7778	1.06024	0.459207	2.65376	NA	0	0.601579	0.857806	0.798719	0	0.54342	1.20193	2.33601	0	0	0	6.53331
PvKer.01.g018220	ptg000018l.1830	---NA---	NA	NA	NA	NA	NA	NA	NA	NA	NA	NA	0	0	0	0	0	0	0	0	0	0	0	0	0	0	0	NA	0	0	0	0	0	0	0	0	0	0	0	NA	0	0	0	0	0	0	0	0	0	0	0	0
PvKer.01.g018230	ptg000018l.1831	---NA---	NA	NA	NA	NA	NA	NA	NA	NA	NA	H-II-1	90.6328	41.9781	32.3599	42.2379	59.9073	11.6241	8.79414	8.20958	15.0712	8.68133	18.3755	7.35541	8.39884	13.2411	10.5975	S-II-3	32.0847	57.9901	20.6463	26.8441	24.0797	18.2232	19.8724	14.2775	3.36289	7.88134	4.46599	K-III-2	24.1581	35.6729	73.4849	54.834	71.9997	46.6237	98.4128	72.1848	49.8036	10.9125	19.3644	0
PvKer.01.g018240	ptg000018l.1832	Centromere/kinetochore protein zw10 homolog OS=Arabidopsis thaliana OX=3702 GN=ZW10 PE=1 SV=1	NA	GO:0006888 (endoplasmic reticulum to Golgi vesicle-mediated transport),GO:0007094 (mitotic spindle assembly checkpoint signaling),GO:0032527 (protein exit from endoplasmic reticulum),GO:0005515 (protein binding),GO:0005634 (nucleus),GO:0005783 (endoplasmic reticulum),GO:0005819 (spindle),GO:0016020 (membrane),GO:1990423 (RZZ complex)	NA	NA	K11578	ZW10, DSL1; protein transport protein DSL1/ZW10	04131 Membrane trafficking [BR:ko04131]; 03036 Chromosome and associated proteins [BR:ko03036];	09182 Protein families: genetic information processing;	NA	H-III-3	140.523	208.074	150.012	183.944	203.235	89.8597	229.118	219.266	216.39	235.61	196.323	294.273	314.09	280.175	207.064	S-III-4	189.964	238.807	198.331	173.613	204.729	101.427	240.689	191.909	233.751	233.942	232.361	K-III-2	164.807	195.915	89.5413	183.285	209.172	213.068	147.661	215.47	163.034	178.892	158.544	106.871
PvKer.01.g018250	ptg000018l.1833	Protein disulfide isomerase-like 2-3 OS=Oryza sativa subsp. japonica OX=39947 GN=PDIL2-3 PE=2 SV=1	NA	GO:0006457 (protein folding),GO:0030168 (platelet activation),GO:0034976 (response to endoplasmic reticulum stress),GO:0003756 (protein disulfide isomerase activity),GO:0005515 (protein binding),GO:0015035 (protein-disulfide reductase activity),GO:0005615 (extracellular space),GO:0005788 (endoplasmic reticulum lumen),GO:0005789 (endoplasmic reticulum membrane),GO:0005793 (endoplasmic reticulum-Golgi intermediate compartment),GO:0005829 (cytosol),GO:0031982 (vesicle)	NA	NA	K09584	PDIA6, TXNDC7; protein disulfide-isomerase A6 [EC:5.3.4.1]	04141 Protein processing in endoplasmic reticulum [PATH:ko04141]; 03110 Chaperones and folding catalysts [BR:ko03110]; 04131 Membrane trafficking [BR:ko04131];	09123 Folding, sorting and degradation; 09182 Protein families: genetic information processing;	NA	H-III-5	639.138	761.608	706.695	1226.02	1011.82	1074.91	1098.24	925.433	656.221	818.83	799.258	894.869	833.046	953.21	817.329	S-III-1	660.654	680.908	543.782	786.425	393.644	637.303	787.36	696.697	602.421	625.724	659.726	K-III-2	1723.67	1460.93	2245.68	2363.74	2193	2467.77	1894.06	1667.37	2169.67	2231.59	1559	1173.98
PvKer.01.g018260	ptg000018l.1834	---NA---	NA	NA	NA	NA	NA	NA	NA	NA	NA	NA	0	0	0	0	0	0	0	0	0	0.261055	0.49051	0.697879	0.516605	0	0.54937	NA	0	0	0	0	0	0	0	4.41118	0	0	0	NA	0	1.10175	0	0	0.892443	0	0	1.73892	0	0	0	0
PvKer.01.g018270	ptg000018l.1835	Triacylglycerol lipase 2 OS=Arabidopsis thaliana OX=3702 GN=LIP2 PE=2 SV=1	CE1	GO:0002213 (defense response to insect),GO:0006629 (lipid metabolic process),GO:0044237 (cellular metabolic process),GO:0050789 (regulation of biological process),GO:0016298 (lipase activity),GO:0110165 (cellular anatomical entity)	NA	NA	NA	NA	NA	NA	NA	NA	0	0.662588	0	0	0	0	0	0	0	0	0	0	0	0	0	NA	0	0	0	0	0	0	0	0	0	0	0	NA	0	0	0	0	0	0	0	0	0	0	0	0
PvKer.01.g018280	ptg000018l.1836	Triacylglycerol lipase 2 OS=Arabidopsis thaliana OX=3702 GN=LIP2 PE=2 SV=1	NA	GO:0008340 (determination of adult lifespan),GO:0016239 (positive regulation of macroautophagy),GO:0019433 (triglyceride catabolic process),GO:0042759 (long-chain fatty acid biosynthetic process),GO:0050829 (defense response to Gram-negative bacterium),GO:0055088 (lipid homeostasis),GO:0004806 (triglyceride lipase activity),GO:0005764 (lysosome)	NA	NA	NA	NA	NA	NA	NA	NA	0	0	0	0	0	0	0	0	0	0	0	0	0	0	0	NA	0	0	0	0	0	0	0	0	0	0	0	NA	0	0	0	0	0	0	0	0	0	0	0	0
PvKer.01.g018290	ptg000018l.1837	Triacylglycerol lipase 2 OS=Arabidopsis thaliana OX=3702 GN=LIP2 PE=2 SV=1	CE1	GO:0002213 (defense response to insect),GO:0006629 (lipid metabolic process),GO:0009739 (response to gibberellin),GO:0010029 (regulation of seed germination),GO:0044237 (cellular metabolic process),GO:2000033 (regulation of seed dormancy process),GO:0004806 (triglyceride lipase activity),GO:0005576 (extracellular region),GO:0005764 (lysosome)	NA	NA	K01052	LIPA; lysosomal acid lipase/cholesteryl ester hydrolase [EC:3.1.1.13]	00100 Steroid biosynthesis [PATH:ko00100]; 04142 Lysosome [PATH:ko04142]; 04979 Cholesterol metabolism [PATH:ko04979];	09103 Lipid metabolism; 09141 Transport and catabolism; 09154 Digestive system;	NA	NA	0	0	0	0	0	0	0	0	0	0	0	0	0	0	0	NA	0	0	0	0	0	0	0	0	0	0	0	NA	0	0	0	0	0	0	0	0	0	0	0	0
PvKer.01.g018300	ptg000018l.1838	Triacylglycerol lipase 2 OS=Arabidopsis thaliana OX=3702 GN=LIP2 PE=2 SV=1	CE1	GO:0002213 (defense response to insect),GO:0006629 (lipid metabolic process),GO:0009739 (response to gibberellin),GO:0010029 (regulation of seed germination),GO:0044237 (cellular metabolic process),GO:2000033 (regulation of seed dormancy process),GO:0004806 (triglyceride lipase activity),GO:0005615 (extracellular space),GO:0005764 (lysosome)	NA	NA	K01052	LIPA; lysosomal acid lipase/cholesteryl ester hydrolase [EC:3.1.1.13]	00100 Steroid biosynthesis [PATH:ko00100]; 04142 Lysosome [PATH:ko04142]; 04979 Cholesterol metabolism [PATH:ko04979];	09103 Lipid metabolism; 09141 Transport and catabolism; 09154 Digestive system;	NA	NA	0	0	0	0	0	0	0	0	0	0	0	0	0	0	0	NA	0	0	0	0	0	0	0	0	0	0	0	NA	0	0	0	0	0	0	0	0	0	0	0	0
PvKer.01.g018310	ptg000018l.1839	Triacylglycerol lipase 2 OS=Arabidopsis thaliana OX=3702 GN=LIP2 PE=2 SV=1	NA	GO:0002213 (defense response to insect),GO:0006108 (malate metabolic process),GO:0006629 (lipid metabolic process),GO:0009739 (response to gibberellin),GO:0010029 (regulation of seed germination),GO:2000033 (regulation of seed dormancy process),GO:0004806 (triglyceride lipase activity),GO:0005515 (protein binding),GO:0016615 (malate dehydrogenase activity),GO:0005576 (extracellular region),GO:0005739 (mitochondrion)	NA	NA	K01052	LIPA; lysosomal acid lipase/cholesteryl ester hydrolase [EC:3.1.1.13]	00100 Steroid biosynthesis [PATH:ko00100]; 04142 Lysosome [PATH:ko04142]; 04979 Cholesterol metabolism [PATH:ko04979];	09103 Lipid metabolism; 09141 Transport and catabolism; 09154 Digestive system;	NA	NA	0	0	0	0	0	0	0	0.137214	0	0	0	0	0	0	0.299521	NA	0	0	0.492903	0	1.31035	0.72988	0	0	0	0	0	NA	0.601223	1.20316	0.857806	0.583603	0	0	0.279596	0	1.13212	1.9708	0	0
PvKer.01.g018320	ptg000018l.1840	Triacylglycerol lipase 2 OS=Arabidopsis thaliana OX=3702 GN=LIP2 PE=2 SV=1	NA	GO:0002213 (defense response to insect),GO:0006629 (lipid metabolic process),GO:0009739 (response to gibberellin),GO:0009987 (cellular process),GO:0010029 (regulation of seed germination),GO:2000033 (regulation of seed dormancy process),GO:0004806 (triglyceride lipase activity),GO:0005488 (binding),GO:0005576 (extracellular region)	NA	NA	K01052	LIPA; lysosomal acid lipase/cholesteryl ester hydrolase [EC:3.1.1.13]	00100 Steroid biosynthesis [PATH:ko00100]; 04142 Lysosome [PATH:ko04142]; 04979 Cholesterol metabolism [PATH:ko04979];	09103 Lipid metabolism; 09141 Transport and catabolism; 09154 Digestive system;	NA	H-II-1	27.6727	22.2538	20.6341	12.9308	22.3816	9.12639	10.1729	11.6143	9.56511	16.1078	6.96841	8.90444	7.30051	9.56499	14.6369	S-II-4	4.61744	13.6521	13.8025	9.89511	17.1704	20.3289	4.56835	24.8161	11.1166	16.2144	8.41347	K-III-2	10.3863	9.19194	14.2505	10.2734	10.9992	12.077	14.7506	8.13715	13.2155	4.81766	8.88376	12.4886
PvKer.01.g018330	ptg000018l.1841	---NA---	NA	NA	NA	NA	NA	NA	NA	NA	NA	H-III-4	321.665	280.245	237	284.174	314.627	197.782	315.895	227.051	278.797	352.491	378.854	268.658	318.933	342.616	329.967	S-III-7	338.444	456.721	310.584	206.438	246.681	209.512	215.762	244.121	266.993	353.228	280.019	K-IV-1	352.655	318.587	351.645	594.872	530.035	942.567	488.426	321.552	521.813	330.412	439.761	279.802
PvKer.01.g018340	ptg000018l.1842	Ethylene-responsive transcription factor 3 OS=Arabidopsis thaliana OX=3702 GN=ERF3 PE=1 SV=1	NA	GO:0009414 (response to water deprivation),GO:0009737 (response to abscisic acid),GO:0009864 (induced systemic resistance, jasmonic acid mediated signaling pathway),GO:0010105 (negative regulation of ethylene-activated signaling pathway),GO:0045892 (negative regulation of DNA-templated transcription),GO:0000976 (transcription cis-regulatory region binding),GO:0003700 (DNA-binding transcription factor activity),GO:0005515 (protein binding),GO:0016604 (nuclear body)	NA	TF_AP2/ERF->AP2/ERF-ERF	K09286	EREBP; EREBP-like factor	03000 Transcription factors [BR:ko03000];	09182 Protein families: genetic information processing;	NA	H-II-4	2752.35	1996.68	1009.87	1129.58	988.514	170.514	623.549	639.163	944.494	543.996	434.94	576.062	631.818	711.132	815.432	S-II-3	1139.42	2044.82	870.299	952.487	805.286	257.198	673.911	764.761	914.72	700.445	534.856	K-III-2	908.539	868.954	360.285	563.747	714.015	773.142	503.968	584.748	353.882	339.651	128.499	161.326
PvKer.01.g018350	ptg000018l.1843	Zinc finger CCCH domain-containing protein 3 OS=Arabidopsis thaliana OX=3702 GN=At1g04990 PE=2 SV=1	NA	GO:0003729 (mRNA binding),GO:0046872 (metal ion binding)	NA	TF_C3H	NA	NA	NA	NA	NA	H-III-2	975.229	1303.77	1065.58	833.701	1138.29	1080.77	1112.01	1163.72	1195.25	1465.86	1125.39	1107.24	1098.01	1104.22	1303.45	S-II-2	1033.43	1399.04	1320.53	956.231	1113.03	1263.83	1240.64	1196.26	1169.15	1735.41	1336.69	K-III-3	287.512	360.684	563.157	545.339	499.276	661.37	577.594	571.951	303.085	574.543	262.192	339.774
PvKer.01.g018360	ptg000018l.1844.5.63146cdb	Protein argonaute 16 OS=Oryza sativa subsp. japonica OX=39947 GN=AGO16 PE=2 SV=2	NA	GO:0006306 (DNA methylation),GO:0019048 (modulation by virus of host process),GO:0030422 (siRNA processing),GO:0035194 (RNA-mediated post-transcriptional gene silencing),GO:0042742 (defense response to bacterium),GO:0051567 (histone H3-K9 methylation),GO:0051607 (defense response to virus),GO:0080188 (gene silencing by RNA-directed DNA methylation),GO:0090502 (RNA phosphodiester bond hydrolysis, endonucleolytic),GO:0003682 (chromatin binding),GO:0004521 (endoribonuclease activity),GO:0005515 (protein binding),GO:0035197 (siRNA binding),GO:0035198 (miRNA binding),GO:0000791 (euchromatin),GO:0005730 (nucleolus),GO:0005737 (cytoplasm),GO:0015030 (Cajal body)	NA	NA	K11593	ELF2C, AGO; eukaryotic translation initiation factor 2C	04361 Axon regeneration [PATH:ko04361]; 03019 Messenger RNA biogenesis [BR:ko03019]; 03036 Chromosome and associated proteins [BR:ko03036];	09158 Development and regeneration; 09182 Protein families: genetic information processing;	NA	H-IV-5	64.9368	34.3383	35.6106	55.9155	49.8868	33.485	32.6309	40.1293	36.2824	14.9361	27.3448	56.4741	44.1631	56.5135	53.0327	S-III-10	38.9804	53.5044	34.4709	38.3775	40.2348	34.3455	41.531	38.4717	46.5259	15.022	26.3464	K-III-1	139.206	145.818	100.711	66.92	117.111	83.9962	51.8578	98.9379	35.5627	83.2528	92.9325	69.8434
PvKer.01.g018370	ptg000018l.1845	---NA---	NA	NA	NA	NA	NA	NA	NA	NA	NA	NA	0	0	0	0	0	0	0	0	0	0	0	0	0	0	0	NA	0	0	0	0	0	0	0	0	0	0	0	NA	0	0	0	0	0	0	0	0	0	0	0	0
PvKer.01.g018380	ptg000018l.1846	---NA---	NA	NA	NA	NA	NA	NA	NA	NA	NA	NA	0	0	0	0	0	0	0	0	0	0	0	0	0	0	0	NA	0	0	0	0	0	0	0	0	0	0	0	NA	0	0	0	0	0	0	0	0	0	0	0	0
PvKer.01.g018390	ptg000018l.1847	Ribonuclease HI OS=Halobacterium salinarum (strain ATCC 700922 / JCM 11081 / NRC-1) OX=64091 GN=rnhA PE=1 SV=1	NA	GO:0006259 (DNA metabolic process),GO:0003676 (nucleic acid binding),GO:0004523 (RNA-DNA hybrid ribonuclease activity),GO:0016740 (transferase activity)	NA	NA	NA	NA	NA	NA	NA	NA	0	0	0	0	0	0	0	0	0	0	0	0	0	0	0	NA	0	0	0	0	0	0	0	0	0	0	0	NA	0	0	0	0	0	0	0	0	0	0	0	0
PvKer.01.g018400	ptg000018l.1848	---NA---	NA	NA	NA	NA	NA	NA	NA	NA	NA	NA	0	0	0	0	0	0	0	0	0	0	0	0	0	0	0	NA	0	0	0	0	0	0	0	0	0	0	0	NA	0	0	0	0	0	0	0	0	0	0	0	0
PvKer.01.g018410	ptg000018l.1849	---NA---	NA	NA	NA	NA	NA	NA	NA	NA	NA	NA	0	0	0	0	0	0	0	0	0	0	0	0	0	0	0	NA	0	0	0	0	0	0	0	0	0	0	0	NA	0	0	0	0	0	0	0	0	0	0	0	0
PvKer.01.g018420	ptg000018l.1850	---NA---	NA	NA	NA	NA	NA	NA	NA	NA	NA	NA	0	0	0	0	0	0	0	0	0	0	0	0	0	0	0	NA	0	0	0	0	0	0	0	0	0	0	0	NA	0	0	0	0	0	0	0	0	0	0	0	0
PvKer.01.g018430	ptg000018l.1851	---NA---	NA	NA	NA	NA	NA	NA	NA	NA	NA	NA	0	0	0	0	0	0	0	0	0	0	0	0	0	0	0	NA	0	0	0	0	0	0	0	0	0	0	0	NA	0	0	0	0	0	0	0	0	0	0	0	0
PvKer.01.g018440	ptg000018l.1852	E3 ubiquitin-protein ligase COP1 OS=Arabidopsis thaliana OX=3702 GN=COP1 PE=1 SV=2	NA	GO:0006281 (DNA repair),GO:0009585 (red, far-red light phototransduction),GO:0009637 (response to blue light),GO:0009640 (photomorphogenesis),GO:0009641 (shade avoidance),GO:0009647 (skotomorphogenesis),GO:0009649 (entrainment of circadian clock),GO:0009963 (positive regulation of flavonoid biosynthetic process),GO:0010119 (regulation of stomatal movement),GO:0010212 (response to ionizing radiation),GO:0010224 (response to UV-B),GO:0016567 (protein ubiquitination),GO:0032436 (positive regulation of proteasomal ubiquitin-dependent protein catabolic process),GO:0046283 (anthocyanin-containing compound metabolic process),GO:0048573 (photoperiodism, flowering),GO:0042802 (identical protein binding),GO:0046872 (metal ion binding),GO:0061630 (ubiquitin protein ligase activity),GO:0000152 (nuclear ubiquitin ligase complex),GO:0005737 (cytoplasm),GO:0016604 (nuclear body),GO:0031464 (Cul4A-RING E3 ubiquitin ligase complex)	NA	NA	K10143	RFWD2, COP1; E3 ubiquitin-protein ligase RFWD2 [EC:2.3.2.27]	04120 Ubiquitin mediated proteolysis [PATH:ko04120]; 04115 p53 signaling pathway [PATH:ko04115]; 04712 Circadian rhythm - plant [PATH:ko04712]; 04121 Ubiquitin system [BR:ko04121];	09123 Folding, sorting and degradation; 09143 Cell growth and death; 09159 Environmental adaptation; 09182 Protein families: genetic information processing;	NA	H-III-3	581.256	502.976	557.236	850.134	535.02	601.763	732.434	670.743	843.782	329.982	443.272	676.341	704.385	546.147	973.773	S-III-9	512.97	577.69	550.724	720.479	543.122	588.685	602.773	726.631	811.925	341.038	551.674	K-III-2	331.52	315.74	272.209	302.272	332.651	464.253	295.315	504.888	230.332	308.447	188.654	252.52
PvKer.01.g018450	ptg000018l.1853.1.63146cde	Tyrosine-protein phosphatase DSP1 OS=Arabidopsis thaliana OX=3702 GN=DSP1 PE=1 SV=1	NA	GO:0006470 (protein dephosphorylation),GO:1900150 (regulation of defense response to fungus),GO:1900424 (regulation of defense response to bacterium),GO:0004725 (protein tyrosine phosphatase activity),GO:0008138 (protein tyrosine/serine/threonine phosphatase activity),GO:0042802 (identical protein binding),GO:0005634 (nucleus),GO:0005737 (cytoplasm)	NA	NA	K18045	SIW14, OCA3; tyrosine-protein phosphatase SIW14 [EC:3.1.3.48]	01009 Protein phosphatases and associated proteins [BR:ko01009];	09181 Protein families: metabolism;	NA	H-IV-1	198.168	157.771	136.436	106.801	58.5023	48.34	86.9781	151.776	205.067	257.551	705.122	227.748	372.559	215.599	409.614	S-IV-1	137.983	87.674	81.4385	106.357	112.864	121.74	176.786	189.486	246.566	457.42	651.335	K-III-1	154.913	162.826	130.04	150.069	101.168	98.7062	107.938	136.754	168.049	161.47	128.376	84.5123
PvKer.01.g018460	ptg000018l.1854	1-aminocyclopropane-1-carboxylate oxidase OS=Prunus mume OX=102107 GN=ACO1 PE=2 SV=1	NA	GO:0002238 (response to molecule of fungal origin),GO:0009693 (ethylene biosynthetic process),GO:0009805 (coumarin biosynthetic process),GO:0009835 (fruit ripening),GO:0009815 (1-aminocyclopropane-1-carboxylate oxidase activity),GO:0016706 (2-oxoglutarate-dependent dioxygenase activity),GO:0031418 (L-ascorbic acid binding),GO:0046872 (metal ion binding)	NA	NA	K05933	E1.14.17.4; aminocyclopropanecarboxylate oxidase [EC:1.14.17.4]	00270 Cysteine and methionine metabolism [PATH:ko00270];	09105 Amino acid metabolism;	Ethylene biosynthesis	H-II-1	3687.94	20883.6	12468.8	5817.57	7750.07	6111.5	2464.66	3154.5	1632.61	3125.39	4575.42	3465.47	2977.5	1838.11	3740.93	S-II-4	669.835	5146.23	3436.33	3610.88	1028.55	2988.01	1459.55	1399.58	646.775	1537.25	1524.95	K-III-3	68.1453	109.302	502.094	710.285	665.002	677.426	1487.29	829.432	365.604	395.878	171.072	276.159
PvKer.01.g018470	ptg000018l.1855	---NA---	NA	NA	NA	NA	NA	NA	NA	NA	NA	H-II-1	13.5639	15.3204	9.89253	9.01803	6.39923	16.7872	1.69914	4.52968	5.07536	8.03808	10.509	6.13831	2.38422	2.74228	5.06326	S-III-7	10.2429	11.8069	9.69495	5.05668	6.34937	13.2848	1.57358	4.62593	0.811364	7.5244	5.11267	K-III-1	13.6589	11.8622	14.8708	4.30034	5.1972	3.2189	11.8918	1.46121	2.88404	0.802944	9.48706	12.4886
PvKer.01.g018480	ptg000018l.1856	---NA---	NA	NA	NA	NA	NA	NA	NA	NA	NA	H-II-5	76.4128	30.4631	55.4781	41.4368	53.0634	53.7104	45.672	46.9158	41.9051	23.9108	52.7143	37.9973	17.9206	35.7014	21.1887	S-II-1	98.1529	45.3818	56.9054	51.1438	43.6611	59.0642	68.8027	41.8663	45.9293	41.3974	57.229	K-III-1	85.8622	115.915	47.9355	48.1749	21.8012	40.2781	25.5354	34.75	18.8408	56.3361	28.9645	27.7356
PvKer.01.g018490	ptg000018l.1857	U-box domain-containing protein 4 OS=Arabidopsis thaliana OX=3702 GN=PUB4 PE=1 SV=3	NA	GO:0005515 (protein binding)	NA	NA	NA	NA	NA	NA	NA	H-IV-3	591.85	822.135	465.04	426.787	578.751	227.875	486.48	756.399	767.143	281.857	170.275	561.44	355.487	451.069	485.975	S-II-3	263.691	665.9	416.091	571.956	616.006	305.68	593.511	829.539	628.882	321.194	285.743	K-III-1	438.06	545.092	429.741	182.847	232.902	366.004	108.245	432.593	108.738	99.6718	48.1746	81.6044
PvKer.01.g018500	ptg000018l.1858	Clathrin coat assembly protein AP180 OS=Arabidopsis thaliana OX=3702 GN=AP180 PE=1 SV=1	NA	GO:0006900 (vesicle budding from membrane),GO:0009860 (pollen tube growth),GO:0015031 (protein transport),GO:0048268 (clathrin coat assembly),GO:0072583 (clathrin-dependent endocytosis),GO:0072659 (protein localization to plasma membrane),GO:0000149 (SNARE binding),GO:0005545 (1-phosphatidylinositol binding),GO:0005546 (phosphatidylinositol-4,5-bisphosphate binding),GO:0032050 (clathrin heavy chain binding),GO:0005634 (nucleus),GO:0005794 (Golgi apparatus),GO:0005829 (cytosol),GO:0005905 (clathrin-coated pit),GO:0009504 (cell plate),GO:0045334 (clathrin-coated endocytic vesicle),GO:0090404 (pollen tube tip)	NA	NA	NA	NA	NA	NA	NA	NA	1.2895	2.05138	3.39264	0.43144	2.4458	2.04306	0	3.5291	1.77071	0.658086	1.61264	2.91174	0.829219	1.74925	2.50543	S-II-3	1.83906	9.24291	6.7152	2.27376	3.82207	2.41534	1.24366	9.72989	5.44126	8.80542	1.4778	NA	0.601223	0.870985	28.6955	0	0	1.22269	1.14099	1.78593	0	0	2.86499	0
PvKer.01.g018510	ptg000018l.1859.1.63146ce4	Glucan endo-1,3-beta-glucosidase 3 OS=Arabidopsis thaliana OX=3702 GN=At2g01630 PE=2 SV=2	GH17	GO:0005975 (carbohydrate metabolic process),GO:0004553 (hydrolase activity, hydrolyzing O-glycosyl compounds)	NA	NA	NA	NA	NA	NA	NA	H-II-1	78.0641	21.8409	29.4415	26.4959	10.4858	2.59294	1.82195	2.74043	1.95826	1.34543	0.705885	3.20638	0	0.166256	0	S-II-1	100.918	68.5649	50.0182	21.6675	16.5428	18.7741	5.43676	75.2569	5.1973	10.2393	6.34566	K-III-1	3745.58	2670.75	1348.42	496.918	516.04	421.496	314.365	364.266	374.267	200.427	285.691	701.907
PvKer.01.g018520	ptg000018l.1860	Small ubiquitin-related modifier 2 OS=Arabidopsis thaliana OX=3702 GN=SUMO2 PE=1 SV=1	NA	GO:0010286 (heat acclimation),GO:0016925 (protein sumoylation),GO:0043433 (negative regulation of DNA-binding transcription factor activity),GO:1903379 (regulation of mitotic chromosome condensation),GO:0031386 (protein tag),GO:0044389 (ubiquitin-like protein ligase binding),GO:0005737 (cytoplasm),GO:0030998 (linear element),GO:0044732 (mitotic spindle pole body)	NA	NA	NA	NA	NA	NA	NA	H-III-1	3807.43	3659.24	3028.49	3845.73	4034.67	3360.47	2952.57	2389.58	2430.95	3717.8	3233.41	2497.99	2568.35	2561.83	2919.74	S-III-8	2129.31	2801.49	2249.06	2685.36	2408.54	2784.82	2437.76	2174.22	2260.22	3523.01	2410.89	K-IV-3	4215.04	4374.18	3731.74	4309.62	2872.62	2747.28	3677.51	2222.62	4412.18	4938.88	3860.02	2992.23
PvKer.01.g018530	ptg000018l.1861.6.63146ceb	---NA---	NA	NA	NA	NA	NA	NA	NA	NA	NA	H-II-2	768.206	552.261	511.855	576.726	634.176	901.124	515.208	500.957	562.75	473.197	294.477	296.976	305.044	268.713	471.324	S-II-1	1451.34	1398.16	1727.3	860.173	1661.74	1212.16	661.862	452.025	564.489	749.939	443.255	K-III-1	405.36	244.794	247.322	208.277	192.124	255.861	179.645	264.029	162.6	239.185	165.382	232.613
PvKer.01.g018540	ptg000018l.1862	AUGMIN subunit 2 OS=Arabidopsis thaliana OX=3702 GN=AUG2 PE=1 SV=2	NA	GO:0000278 (mitotic cell cycle),GO:0000911 (cytokinesis by cell plate formation),GO:0007020 (microtubule nucleation),GO:0031023 (microtubule organizing center organization),GO:0051225 (spindle assembly),GO:0005515 (protein binding),GO:1990498 (mitotic spindle microtubule)	NA	NA	K16585	HAUS2, AUG2; HAUS augmin-like complex subunit 2	03036 Chromosome and associated proteins [BR:ko03036];	09182 Protein families: genetic information processing;	NA	H-II-4	516.614	745.136	332.392	557.543	437.871	265.29	452.4	362.538	370.783	246.407	146.734	301.203	265.684	289.638	376.595	S-II-3	538.985	865.902	618.712	438.597	584.509	264.055	336.984	305.847	306.745	240.326	175.201	K-III-2	225.097	156.299	113.548	125.777	211.78	432.744	156.157	216.966	150.218	149.256	140.026	109.91
PvKer.01.g018550	ptg000018l.1863	Nucleobase-ascorbate transporter 1 OS=Arabidopsis thaliana OX=3702 GN=NAT1 PE=2 SV=1	NA	GO:0098702 (adenine import across plasma membrane),GO:0022857 (transmembrane transporter activity),GO:0005886 (plasma membrane)	NA	NA	NA	NA	NA	NA	NA	H-II-1	43.0182	18.4298	18.1836	11.759	10.7905	4.94486	3.70732	4.36073	5.95933	3.66567	9.70589	9.17885	3.86132	2.26647	7.85772	S-II-1	26.0652	16.2335	8.56173	14.812	7.34445	8.47948	3.68657	15.9262	5.90291	5.46958	6.76929	K-III-1	223.189	153.374	56.4869	47.4249	46.2475	27.1443	26.2068	21.833	23.2274	6.29576	23.0029	0
PvKer.01.g018560	ptg000018l.1864	---NA---	NA	NA	NA	NA	NA	NA	NA	NA	NA	H-II-4	74.3899	81.4158	143.049	212.035	40.6104	30.5818	112.557	78.4978	60.4214	33.6139	31.8252	26.7876	65.8205	25.7625	79.3108	S-III-9	15.36	19.9564	30.6362	115.084	32.0026	30.2875	38.7471	41.4765	51.9436	18.0394	20.3169	K-III-1	45.9819	29.1179	9.01451	3.14396	10.9979	24.0227	23.1923	21.8063	17.3488	33.3797	14.9726	10.7456
PvKer.01.g018570	ptg000018l.1865	---NA---	NA	GO:0016020 (membrane)	NA	NA	NA	NA	NA	NA	NA	H-II-1	101.53	100.998	71.5976	85.3852	63.412	33.9116	60.8442	45.2317	55.1107	73.2205	74.6775	53.4166	54.4296	70.1361	52.4528	S-II-1	120.09	110.736	99.3191	79.623	77.3814	34.1466	52.2143	64.0202	46.3777	57.5919	62.81	K-III-1	96.6154	47.8671	44.8976	52.0482	64.7974	57.1712	59.1876	35.4358	41.0847	106.176	40.2672	225.791
PvKer.01.g018580	ptg000018l.1866	Probable plastidic glucose transporter 1 OS=Arabidopsis thaliana OX=3702 GN=At1g05030 PE=2 SV=2	NA	GO:0008645 (hexose transmembrane transport),GO:0015149 (hexose transmembrane transporter activity),GO:0031969 (chloroplast membrane)	NA	NA	NA	NA	NA	NA	NA	H-II-1	244.13	253.423	197.482	164.458	215.605	139.229	154.163	157.907	186.744	163.135	235.561	195.736	228.559	190.683	140.545	S-IV-1	228.949	192.206	214.192	159.4	210.597	143.076	153.285	219.022	215.234	184.714	225.733	K-IV-2	235.314	219.346	189.026	328.145	315.996	363.039	236.574	312.995	345.157	521.88	359.316	523.45
PvKer.01.g018590	ptg000018l.1867	Protein FAR-RED IMPAIRED RESPONSE 1 OS=Arabidopsis thaliana OX=3702 GN=FAR1 PE=1 SV=1	NA	GO:0006355 (regulation of DNA-templated transcription),GO:0010017 (red or far-red light signaling pathway),GO:0010218 (response to far red light),GO:0048518 (positive regulation of biological process),GO:0005488 (binding)	NA	TF_FAR1	NA	NA	NA	NA	NA	NA	0	0	0	0	0	0	0	0	0	0	0	0	0	0	0	NA	0	0	0	0	0	0	0	0	0	0	0	NA	0	0	0	0	0	0	0	0	0	0	0	0
PvKer.01.g018600	ptg000018l.1868	Protein FAR-RED IMPAIRED RESPONSE 1 OS=Arabidopsis thaliana OX=3702 GN=FAR1 PE=1 SV=1	NA	GO:0009585 (red, far-red light phototransduction),GO:0010018 (far-red light signaling pathway),GO:0042753 (positive regulation of circadian rhythm),GO:0045893 (positive regulation of DNA-templated transcription),GO:1900056 (negative regulation of leaf senescence),GO:0001228 (DNA-binding transcription activator activity, RNA polymerase II-specific),GO:0005515 (protein binding),GO:0005634 (nucleus)	NA	NA	NA	NA	NA	NA	NA	NA	0	0	0	0	0	0	0	0	0	0	0	0	0	0	0	NA	0	0	0	0	0	0	0	0	0	0	0	NA	0	0	0	0	0	0	0	0	0	0	0	0
PvKer.01.g018610	ptg000018l.1869	Endoglucanase 11 OS=Arabidopsis thaliana OX=3702 GN=At2g32990 PE=2 SV=1	GH9	GO:0030245 (cellulose catabolic process),GO:0071555 (cell wall organization),GO:0008810 (cellulase activity),GO:0005576 (extracellular region)	NA	NA	NA	NA	NA	NA	NA	H-II-1	24.034	8.97765	7.55807	3.35308	2.41031	0.257032	0.818792	1.02272	0	0	0.49051	0	0.761222	0	0.407296	S-II-1	3.92817	5.74826	4.09726	1.46681	3.99182	2.42774	0.940108	14.9519	0	0.918415	0.459151	NA	19.1825	13.1167	1.71561	1.16721	7.65272	6.58318	0	3.09014	4.45712	4.01472	5.95587	55.4711
PvKer.01.g018620	ptg000018l.1870	Protein NRT1/ PTR FAMILY 6.4 OS=Arabidopsis thaliana OX=3702 GN=NPF6.4 PE=1 SV=1	NA	GO:0009414 (response to water deprivation),GO:0009611 (response to wounding),GO:0009753 (response to jasmonic acid),GO:0009860 (pollen tube growth),GO:0010167 (response to nitrate),GO:0010540 (basipetal auxin transport),GO:0015706 (nitrate transmembrane transport),GO:0042128 (nitrate assimilation),GO:0042938 (dipeptide transport),GO:0048527 (lateral root development),GO:0048573 (photoperiodism, flowering),GO:0005515 (protein binding),GO:0015112 (nitrate transmembrane transporter activity),GO:0015293 (symporter activity),GO:0071916 (dipeptide transmembrane transporter activity),GO:0005886 (plasma membrane)	NA	NA	NA	NA	NA	NA	NA	H-IV-1	381.277	93.9502	369.987	682.224	398.79	375.979	525.85	460.681	943.625	476.415	2738.65	1274.76	2225.24	1016.03	1056.84	S-IV-1	245.777	62.4256	186.574	516.095	390.072	333.749	633.512	583.064	926.292	630.267	1804.03	K-IV-6	10.3866	1.40254	13.599	8.65968	2.55596	149.301	30.836	136.509	33.4759	168.343	19.0029	135.614
PvKer.01.g018630	ptg000018l.1871	Pyrophosphate--fructose 6-phosphate 1-phosphotransferase subunit beta 1 OS=Arabidopsis thaliana OX=3702 GN=PFP-BETA1 PE=1 SV=1	NA	GO:0006002 (fructose 6-phosphate metabolic process),GO:0009749 (response to glucose),GO:0009793 (embryo development ending in seed dormancy),GO:0015979 (photosynthesis),GO:0046835 (carbohydrate phosphorylation),GO:0061615 (glycolytic process through fructose-6-phosphate),GO:0000287 (magnesium ion binding),GO:0003872 (6-phosphofructokinase activity),GO:0005524 (ATP binding),GO:0047334 (diphosphate-fructose-6-phosphate 1-phosphotransferase activity),GO:0005737 (cytoplasm)	NA	NA	K00895	pfp, PFP; diphosphate-dependent phosphofructokinase [EC:2.7.1.90]	00010 Glycolysis / Gluconeogenesis [PATH:ko00010]; 00030 Pentose phosphate pathway [PATH:ko00030]; 00051 Fructose and mannose metabolism [PATH:ko00051];	09101 Carbohydrate metabolism;	NA	H-II-3	243.817	166.381	148.548	64.7481	72.3649	57.6987	46.7848	51.7831	38.2321	30.1307	68.6701	97.4131	86.884	116.357	151.325	S-II-1	46.7896	24.5354	29.5639	46.782	26.722	21.9818	7.26983	14.0335	5.8019	3.74689	17.5252	NA	6.41872	6.69122	1.34165	2.63568	15.6326	8.08462	5.53267	2.273	0	1.60589	8.59496	0
PvKer.01.g018640	ptg000018l.1872	Glycine-rich RNA-binding protein 4, mitochondrial OS=Arabidopsis thaliana OX=3702 GN=RBG4 PE=1 SV=1	NA	GO:0006417 (regulation of translation),GO:0006970 (response to osmotic stress),GO:0009414 (response to water deprivation),GO:0009631 (cold acclimation),GO:0050688 (regulation of defense response to virus),GO:0070417 (cellular response to cold),GO:0090615 (mitochondrial mRNA processing),GO:1900864 (mitochondrial RNA modification),GO:1990428 (miRNA transport),GO:0003690 (double-stranded DNA binding),GO:0003697 (single-stranded DNA binding),GO:0003727 (single-stranded RNA binding),GO:0003729 (mRNA binding),GO:0005515 (protein binding),GO:0035197 (siRNA binding),GO:0035198 (miRNA binding),GO:0005615 (extracellular space),GO:0005654 (nucleoplasm),GO:0005763 (mitochondrial small ribosomal subunit),GO:0042995 (cell projection)	NA	NA	NA	NA	NA	NA	NA	H-II-1	13.4418	19.3538	6.12458	13.4924	17.8252	7.23835	5.48647	5.91469	9.97725	8.0241	9.49441	5.26174	3.46231	2.74228	3.25845	S-III-3	3.04689	9.1184	2.85468	7.04116	4.74406	6.79603	6.80394	7.57307	4.07634	7.68446	5.20413	K-III-5	33.5851	60.0832	33.532	46.0805	34.6714	64.3294	45.4408	28.6104	45.4391	43.5042	30.0124	13.0666
PvKer.01.g018650	ptg000018l.1873	Plant UBX domain-containing protein 4 OS=Arabidopsis thaliana OX=3702 GN=PUX4 PE=1 SV=1	NA	GO:0000045 (autophagosome assembly),GO:0007030 (Golgi organization),GO:0031468 (nuclear membrane reassembly),GO:0043161 (proteasome-mediated ubiquitin-dependent protein catabolic process),GO:0061025 (membrane fusion),GO:0043130 (ubiquitin binding),GO:0051117 (ATPase binding),GO:0005634 (nucleus),GO:0005829 (cytosol)	NA	NA	K14012	NSFL1C, UBX1, SHP1; UBX domain-containing protein 1	04141 Protein processing in endoplasmic reticulum [PATH:ko04141]; 04131 Membrane trafficking [BR:ko04131];	09123 Folding, sorting and degradation; 09182 Protein families: genetic information processing;	NA	H-III-2	504.832	586.8	734.792	494.84	453.537	513.317	538.472	676.383	757.226	1399.16	1658.68	695.726	914.676	650.996	518.502	S-IV-1	1136.34	448.625	1136.96	641.778	657.042	635.836	576.724	781.698	807.694	1957.61	1697.2	K-III-1	480.328	386.242	473.962	546.233	488.603	363.813	432.62	335.1	386.021	617.373	379.808	579.063
PvKer.01.g018660	ptg000018l.1874	Homeobox protein SBH1 OS=Glycine max OX=3847 GN=H1 PE=2 SV=1	NA	GO:0001708 (cell fate specification),GO:0006357 (regulation of transcription by RNA polymerase II),GO:0009691 (cytokinin biosynthetic process),GO:0009934 (regulation of meristem structural organization),GO:0010051 (xylem and phloem pattern formation),GO:0010089 (xylem development),GO:0010497 (plasmodesmata-mediated intercellular transport),GO:0010582 (floral meristem determinacy),GO:0019827 (stem cell population maintenance),GO:0048440 (carpel development),GO:0000978 (RNA polymerase II cis-regulatory region sequence-specific DNA binding),GO:0000981 (DNA-binding transcription factor activity, RNA polymerase II-specific),GO:0003723 (RNA binding),GO:0042803 (protein homodimerization activity),GO:0005634 (nucleus),GO:0005768 (endosome),GO:0005886 (plasma membrane),GO:0009506 (plasmodesma),GO:0015630 (microtubule cytoskeleton)	NA	TF_HB->HB-KNOX	NA	NA	NA	NA	NA	H-III-3	6.48315	2.00598	1.22527	6.14644	7.0436	2.07227	2.75512	4.35983	22.2224	8.70774	4.9321	4.77775	5.3129	1.10687	3.98758	S-IV-1	8.83076	4.07115	5.5533	10.1592	5.81509	15.7409	22.0453	19.917	32.7646	24.4691	18.76	K-III-1	33.7686	25.8093	23.6628	3.80288	1.65304	10.4919	0	5.50092	7.62625	2.9562	0	0
PvKer.01.g018670	ptg000018l.1875	Chromatin remodeling protein EBS OS=Arabidopsis thaliana OX=3702 GN=EBS PE=1 SV=1	NA	GO:0006325 (chromatin organization),GO:0006355 (regulation of DNA-templated transcription),GO:0009845 (seed germination),GO:0009908 (flower development),GO:0035067 (negative regulation of histone acetylation),GO:0048579 (negative regulation of long-day photoperiodism, flowering),GO:0000976 (transcription cis-regulatory region binding),GO:0003682 (chromatin binding),GO:0003700 (DNA-binding transcription factor activity),GO:0035064 (methylated histone binding),GO:0046872 (metal ion binding),GO:0140678 (molecular function inhibitor activity),GO:0005634 (nucleus)	NA	TR_PHD	K25868	EBS; chromatin remodeling protein EBS	03036 Chromosome and associated proteins [BR:ko03036];	09182 Protein families: genetic information processing;	NA	H-IV-1	117.697	117.517	170.93	150.219	149.996	76.4897	155.637	154.95	155.873	139.72	276.829	204.94	211.115	171.552	140.926	S-IV-1	200.587	122.234	161.427	143.783	122.367	93.4456	169.339	197.913	190.113	159.145	264.044	K-III-5	224.333	281.294	198.603	512.11	461.705	371.221	290.05	266.51	347.925	296.474	277.655	316.993
PvKer.01.g018680	ptg000018l.1876	Serine/threonine protein phosphatase 2A 59 kDa regulatory subunit B' gamma isoform OS=Arabidopsis thaliana OX=3702 GN=B'GAMMA PE=1 SV=2	NA	GO:0006555 (methionine metabolic process),GO:0009554 (megasporogenesis),GO:0009556 (microsporogenesis),GO:0009759 (indole glucosinolate biosynthetic process),GO:0009908 (flower development),GO:0010090 (trichome morphogenesis),GO:0032000 (positive regulation of fatty acid beta-oxidation),GO:0033353 (S-adenosylmethionine cycle),GO:0045824 (negative regulation of innate immune response),GO:0050790 (regulation of catalytic activity),GO:0051177 (meiotic sister chromatid cohesion),GO:0080183 (response to photooxidative stress),GO:1900056 (negative regulation of leaf senescence),GO:1900458 (negative regulation of brassinosteroid mediated signaling pathway),GO:2000031 (regulation of salicylic acid mediated signaling pathway),GO:2000377 (regulation of reactive oxygen species metabolic process),GO:0005515 (protein binding),GO:0008266 (poly(U) RNA binding),GO:0019888 (protein phosphatase regulator activity),GO:0000159 (protein phosphatase type 2A complex),GO:0000779 (condensed chromosome, centromeric region),GO:0005730 (nucleolus),GO:0005739 (mitochondrion),GO:0005777 (peroxisome),GO:0005829 (cytosol)	NA	NA	K11584	PPP2R5; serine/threonine-protein phosphatase 2A regulatory subunit B'	03015 mRNA surveillance pathway [PATH:ko03015]; 04071 Sphingolipid signaling pathway [PATH:ko04071]; 04151 PI3K-Akt signaling pathway [PATH:ko04151]; 04152 AMPK signaling pathway [PATH:ko04152]; 04113 Meiosis - yeast [PATH:ko04113]; 04114 Oocyte meiosis [PATH:ko04114]; 04261 Adrenergic signaling in cardiomyocytes [PATH:ko04261]; 04728 Dopaminergic synapse [PATH:ko04728]; 05165 Human papillomavirus infection [PATH:ko05165]; 01009 Protein phosphatases and associated proteins [BR:ko01009]; 03019 Messenger RNA biogenesis [BR:ko03019]; 03036 Chromosome and associated proteins [BR:ko03036];	09122 Translation; 09132 Signal transduction; 09143 Cell growth and death; 09153 Circulatory system; 09156 Nervous system; 09172 Infectious disease: viral; 09181 Protein families: metabolism; 09182 Protein families: genetic information processing;	NA	H-II-5	381.327	267.055	271.548	134.233	240.936	269.77	132.695	157.578	167.5	173.286	252.462	137.163	124.397	121.549	110.961	S-III-7	383.755	204.824	251.036	162.887	186.751	257.651	118.418	133.789	146.383	157.023	239.11	K-III-1	319.888	280.912	158.519	163.793	167.292	97.8269	175.39	163.93	245.025	225.159	188.744	124.868
PvKer.01.g018690	ptg000018l.1877	---NA---	NA	NA	NA	NA	NA	NA	NA	NA	NA	H-II-5	80.629	21.9405	35.4032	51.8405	39.9334	27.2095	38.1057	29.6816	29.0635	32.7862	81.3809	21.1716	10.9965	22.5428	22.0034	S-II-2	95.7936	31.3855	29.7393	31.7856	26.5091	33.5977	32.7469	35.9916	39.3171	49.6358	48.9463	K-IV-3	261.229	196.367	165.408	237.246	159.101	180.134	190.207	118.56	389.129	250.744	334.372	156.825
PvKer.01.g018700	ptg000018l.1878	---NA---	NA	NA	NA	NA	NA	NA	NA	NA	NA	H-II-3	256.585	139.356	141.037	221.22	194.218	148.66	155.298	122.793	176.32	118.575	182.566	162.877	175.691	173.175	174.195	S-II-1	243.434	175.598	215.523	195.875	180.17	165.183	139.105	137.7	187.239	86.3264	170.669	K-III-2	195.925	192.407	188.885	232.557	257.063	328.003	123.437	140.79	108.416	69.3551	128.789	60.7001
PvKer.01.g018710	ptg000018l.1879	Retrovirus-related Pol polyprotein from transposon RE1 OS=Arabidopsis thaliana OX=3702 GN=RE1 PE=2 SV=1	NA	GO:0006259 (DNA metabolic process),GO:0016779 (nucleotidyltransferase activity),GO:0016787 (hydrolase activity),GO:0043167 (ion binding),GO:0097159 (organic cyclic compound binding),GO:1901363 (heterocyclic compound binding)	NA	NA	NA	NA	NA	NA	NA	NA	0	0	0	0	0	0.853312	0	0	0	0	0	0	0	0	0	NA	0.189544	0	0	0	0	0.243293	0	0	0	0	0	NA	0.376372	0	0	0	0	0	0	0	0	0	0	0
PvKer.01.g018720	ptg000018l.1880	Pentatricopeptide repeat-containing protein At1g31430 OS=Arabidopsis thaliana OX=3702 GN=PCMP-E55 PE=2 SV=1	NA	GO:0031425 (chloroplast RNA processing),GO:0003729 (mRNA binding),GO:0005515 (protein binding),GO:0009507 (chloroplast)	NA	NA	NA	NA	NA	NA	NA	H-III-3	5.9467	3.83881	5.11684	5.41564	9.20792	12.3726	6.83247	6.86973	12.2832	1.75404	3.99682	5.14365	2.18448	5.45479	4.56084	S-III-1	6.98139	6.0512	3.96556	8.64168	16.0387	8.98608	8.07557	11.5056	11.546	6.88177	9.00107	K-III-2	12.413	19.262	14.1347	21.9264	16.6463	12.6159	15.8593	16.9921	1.42992	11.6789	3.15378	13.0666
PvKer.01.g018730	ptg000018l.1881	---NA---	NA	NA	NA	NA	NA	NA	NA	NA	NA	H-II-5	89.4165	106.035	99.2185	98.6665	108.694	130.874	110.268	84.9828	80.6116	87.567	72.6336	71.4918	85.3952	69.0476	67.3207	S-II-1	92.7929	113.987	119.518	87.7793	95.7496	112.114	91.6883	100.382	74.0921	98.2373	69.0723	K-III-2	59.4267	46.6423	165.041	106.882	154.064	242.296	121.392	88.9554	114.583	87.2961	100.828	49.5158
PvKer.01.g018740	ptg000018l.1882	---NA---	NA	NA	NA	NA	NA	NA	NA	NA	NA	NA	0.763621	1.93012	0.723344	1.3669	1.09652	0	0.59033	0.596634	2.78779	1.01257	0.707239	0.653204	0.258303	0.332512	0.353409	S-III-4	0.810175	3.18734	4.14947	0.643026	4.37667	0.490187	1.43671	3.15206	5.10413	4.47991	2.2791	NA	1.2989	0.870985	0	0	0	0.54342	0	0.811785	0	0	0.892095	0
PvKer.01.g018750	ptg000018l.1883	LysM domain receptor-like kinase 3 OS=Medicago truncatula OX=3880 GN=LYK3 PE=1 SV=1	NA	GO:0002752 (cell surface pattern recognition receptor signaling pathway),GO:0009609 (response to symbiotic bacterium),GO:0009877 (nodulation),GO:0032491 (detection of molecule of fungal origin),GO:0032499 (detection of peptidoglycan),GO:0035556 (intracellular signal transduction),GO:0042742 (defense response to bacterium),GO:0046777 (protein autophosphorylation),GO:0050832 (defense response to fungus),GO:0071219 (cellular response to molecule of bacterial origin),GO:0071323 (cellular response to chitin),GO:0000166 (nucleotide binding),GO:0004674 (protein serine/threonine kinase activity),GO:0008061 (chitin binding),GO:0019199 (transmembrane receptor protein kinase activity),GO:0042803 (protein homodimerization activity),GO:0043621 (protein self-association),GO:2001080 (chitosan binding),GO:0005775 (vacuolar lumen),GO:0005886 (plasma membrane)	RLK-Pelle_LysM	NA	NA	NA	NA	NA	NA	H-IV-3	726.728	1053.42	831.759	1003.85	1220.23	856.923	955.551	968.339	639.273	901.481	488.582	688.256	559.809	865.281	997.49	S-II-4	191.866	543.7	392.946	960.584	539.004	678.416	901.579	561.648	423.77	767.485	439.317	K-III-3	152.142	150.365	226.273	290.232	316.915	317.96	371.659	390.104	171.684	156.899	175.976	182.66
PvKer.01.g018760	ptg000018l.1884	Ribonuclease 3-like protein 3 OS=Oryza sativa subsp. japonica OX=39947 GN=Os06g0358800 PE=2 SV=1	NA	GO:0030422 (siRNA processing),GO:0035196 (miRNA processing),GO:0090305 (nucleic acid phosphodiester bond hydrolysis),GO:0003677 (DNA binding),GO:0003723 (RNA binding),GO:0004525 (ribonuclease III activity),GO:0005515 (protein binding),GO:0005634 (nucleus),GO:0005737 (cytoplasm)	NA	NA	NA	NA	NA	NA	NA	H-III-3	15.178	32.6562	44.6903	64.1563	39.9591	40.0406	88.2174	88.0398	135.451	56.7591	47.0255	94.3441	109.047	99.2758	166.457	S-III-1	7.45209	45.3025	72.0607	87.075	68.0389	67.3941	171.951	356.967	245.83	166.56	125.804	K-IV-6	6.19844	2.64077	22.1148	10.9805	12.6723	29.869	21.9185	24.0514	9.84332	32.5037	4.20313	66.3574
PvKer.01.g018770	ptg000018l.1885	Ubiquitin recognition factor in ER-associated degradation protein 1 OS=Homo sapiens OX=9606 GN=UFD1 PE=1 SV=3	NA	GO:0009968 (negative regulation of signal transduction),GO:0036503 (ERAD pathway),GO:0043161 (proteasome-mediated ubiquitin-dependent protein catabolic process),GO:0060255 (regulation of macromolecule metabolic process),GO:0019899 (enzyme binding),GO:0005789 (endoplasmic reticulum membrane),GO:0032991 (protein-containing complex)	NA	NA	NA	NA	NA	NA	NA	H-IV-3	632.476	589.885	457.636	462.884	490.323	683.529	540.444	607.355	494.2	509.773	333.634	369.859	412.075	426.746	479.571	S-III-1	333.221	447.031	391.086	505.588	452.353	504.965	552.639	550.627	490.202	501.391	446.855	K-IV-6	231.271	189.841	252.969	285.282	292.222	255.146	359.663	388.115	332.71	185.881	315.636	302.019
PvKer.01.g018780	ptg000018l.1886	CSC1-like protein At3g21620 OS=Arabidopsis thaliana OX=3702 GN=At3g21620 PE=2 SV=1	NA	GO:0010118 (stomatal movement),GO:0051262 (protein tetramerization),GO:0070588 (calcium ion transmembrane transport),GO:0071474 (cellular hyperosmotic response),GO:0140426 (pathogen-associated molecular pattern receptor signaling pathway),GO:0005227 (calcium activated cation channel activity),GO:0005262 (calcium channel activity),GO:0005515 (protein binding),GO:0008381 (mechanosensitive ion channel activity),GO:0005886 (plasma membrane)	NA	NA	K21989	TMEM63, CSC1; calcium permeable stress-gated cation channel	02000 Transporters [BR:ko02000];	09183 Protein families: signaling and cellular processes;	NA	H-IV-6	9.64649	8.4234	15.5259	13.1893	18.8416	47.5474	11.9505	12.4953	15.5032	16.8801	12.0534	12.6927	9.64458	4.47925	5.35435	S-III-6	14.9707	11.95	17.9503	13.1439	20.7054	29.5555	10.791	74.7465	17.4371	18.1499	14.453	K-III-1	34.3999	39.024	14.1496	17.9274	15.527	10.8924	10.0822	14.7383	11.4287	14.3433	4.71208	0
PvKer.01.g018790	ptg000018l.1887	Formin-like protein 1 OS=Arabidopsis thaliana OX=3702 GN=FH1 PE=1 SV=1	NA	GO:0010497 (plasmodesmata-mediated intercellular transport),GO:0045010 (actin nucleation),GO:0051016 (barbed-end actin filament capping),GO:0051015 (actin filament binding),GO:0005886 (plasma membrane),GO:0009506 (plasmodesma)	NA	NA	NA	NA	NA	NA	NA	NA	0	0	0	0	0	0	0	0	0	0	0	0	0	0	0	NA	0	0	0	0	0	0	0	0	0	0	0	NA	0	0	0	0	0	0	0	0	0	0	0	0
PvKer.01.g018800	ptg000018l.1888	Uncharacterized membrane protein YuiD OS=Bacillus subtilis (strain 168) OX=224308 GN=yuiD PE=4 SV=1	NA	NA	NA	NA	K09775	K09775; uncharacterized protein	99997 Function unknown;	09194 Poorly characterized;	NA	H-III-1	667.811	762.741	469.027	487.605	808.245	679.803	408.138	275.065	277.751	465.103	375.007	312.453	302.444	316.683	325.295	S-III-7	417.218	673.864	457.387	323.933	413.91	511.519	306.614	295.16	231.443	409.822	286.683	K-IV-1	156.431	190.809	215.09	296.483	271.398	351.619	287.112	159.247	289.748	273.126	232.95	320.026
PvKer.01.g018810	ptg000018l.1889	Condensin complex subunit 2 OS=Arabidopsis thaliana OX=3702 GN=CAPH PE=1 SV=1	NA	GO:0007076 (mitotic chromosome condensation),GO:0007143 (female meiotic nuclear division),GO:0045132 (meiotic chromosome segregation),GO:0051983 (regulation of chromosome segregation),GO:0090068 (positive regulation of cell cycle process),GO:0003682 (chromatin binding),GO:0000785 (chromatin),GO:0000793 (condensed chromosome),GO:0000796 (condensin complex),GO:0005737 (cytoplasm),GO:0031981 (nuclear lumen)	NA	NA	K06676	BRRN1, BRN1, CAPH; condensin complex subunit 2	04111 Cell cycle - yeast [PATH:ko04111]; 03036 Chromosome and associated proteins [BR:ko03036];	09143 Cell growth and death; 09182 Protein families: genetic information processing;	NA	H-II-1	16.4018	3.08677	10.8281	4.44845	63.3532	47.075	2.20888	0.854071	0.366265	0.52211	0.49051	0	0.570917	0	0.299521	S-III-5	7.80834	2.99855	7.45084	3.20308	54.8469	27.8082	0.715098	8.1004	1.40412	1.37762	1.00475	K-III-1	338.51	222.675	101.521	5.40306	9.95676	3.66457	8.78991	0	0.953281	0.401472	0	0
PvKer.01.g018820	ptg000018l.1890	Fatty acid hydroperoxide lyase, chloroplastic OS=Solanum lycopersicum OX=4081 GN=HPL PE=1 SV=1	NA	GO:0006633 (fatty acid biosynthetic process),GO:0006952 (defense response),GO:0009611 (response to wounding),GO:0010597 (green leaf volatile biosynthetic process),GO:0016125 (sterol metabolic process),GO:0031408 (oxylipin biosynthetic process),GO:0004497 (monooxygenase activity),GO:0005506 (iron ion binding),GO:0016705 (oxidoreductase activity, acting on paired donors, with incorporation or reduction of molecular oxygen),GO:0016829 (lyase activity),GO:0020037 (heme binding),GO:0009707 (chloroplast outer membrane)	NA	NA	K10528	HPL; hydroperoxide lyase [EC:4.1.2.-]	00592 alpha-Linolenic acid metabolism [PATH:ko00592]; 00199 Cytochrome P450 [BR:ko00199];	09103 Lipid metabolism; 09181 Protein families: metabolism;	Jasmonic Acid Biosynthesis	H-II-3	496.005	313.695	228.669	59.5099	152.321	139.755	44.5911	90.5942	172.326	45.1655	244.931	262.001	268.532	271.487	197.853	S-III-7	297.374	178.817	169.713	69.4437	126.352	110.764	38.526	130.286	129.919	69.0227	179.753	K-III-1	46.4067	77.2252	64.7344	2.48504	8.39215	48.2265	9.95247	33.4648	22.9942	1.60589	11.7559	10.7456
PvKer.01.g018830	ptg000018l.1891	---NA---	NA	NA	NA	NA	NA	NA	NA	NA	NA	H-III-5	866.168	1482.06	889.789	994.674	1398.02	1284.77	1155.73	1009.82	891.837	1091.33	797.117	897.512	730.68	891.598	839.043	S-III-7	643.026	1576.2	858.042	743.64	928.286	1060.08	813.09	835.643	724.082	901.399	646.25	K-III-5	760.659	599.301	699.61	654.331	822.951	1030.01	818.758	708.552	914.75	590.823	677.811	451.444
PvKer.01.g018840	ptg000018l.1892	---NA---	NA	NA	NA	NA	NA	NA	NA	NA	NA	H-III-3	108.957	199.163	125.779	104.246	117.859	78.2954	156.052	174.153	196.928	165.4	189.709	216.49	238.406	190.082	141.431	S-III-4	159.108	189.983	161.9	158.524	157.362	92.0281	188.208	155.901	198.748	196.467	186.029	K-III-5	278.523	198.79	97.98	265.533	258.877	161.552	392.718	351.342	261.816	188.17	284.304	172.055
PvKer.01.g018850	ptg000018l.1893	CCR4-NOT transcription complex subunit 9 OS=Pongo abelii OX=9601 GN=CNOT9 PE=2 SV=2	NA	GO:0000289 (nuclear-transcribed mRNA poly(A) tail shortening),GO:0007548 (sex differentiation),GO:0019221 (cytokine-mediated signaling pathway),GO:0033138 (positive regulation of peptidyl-serine phosphorylation),GO:0033147 (negative regulation of intracellular estrogen receptor signaling pathway),GO:0045742 (positive regulation of epidermal growth factor receptor signaling pathway),GO:0005154 (epidermal growth factor receptor binding),GO:0019900 (kinase binding),GO:0019904 (protein domain specific binding),GO:0030374 (nuclear receptor coactivator activity),GO:0042803 (protein homodimerization activity),GO:0000932 (P-body),GO:0005829 (cytosol),GO:0030014 (CCR4-NOT complex)	NA	TR_Rcd1-like	K12606	RCD1, CNOT9, CAF40; CCR4-NOT transcription complex subunit 9	03018 RNA degradation [PATH:ko03018]; 03019 Messenger RNA biogenesis [BR:ko03019];	09123 Folding, sorting and degradation; 09182 Protein families: genetic information processing;	NA	NA	0	0.231466	0.197246	0	0.904305	0	0	0	0	0	0.226689	0.673399	0	0	0	NA	0	0	0	0	0	0	0	4.51862	0	1.60723	0	NA	16.181	7.99413	1.51826	0	0.892443	3.92324	2.23677	2.55931	2.26424	2.40883	0	0
PvKer.01.g018860	ptg000018l.1894	Cellulose synthase-like protein H1 OS=Oryza sativa subsp. japonica OX=39947 GN=CSLH1 PE=2 SV=2	GT2_Cellulose_synt	GO:0030244 (cellulose biosynthetic process),GO:0016760 (cellulose synthase (UDP-forming) activity),GO:0016020 (membrane)	NA	NA	NA	NA	NA	NA	NA	NA	0	0	0	0.43144	0.777926	1.00173	0	0.137214	0.781602	1.04422	0	0	0	0	0	NA	1.4557	0.943921	0	0.361352	0	1.91635	0.585984	0	0	2.14165	0	NA	0	1.40254	1.08935	0	0	0	0	0	0	0	0	0
PvKer.01.g018870	ptg000018l.1895	Cellulose synthase-like protein B2 OS=Arabidopsis thaliana OX=3702 GN=CSLB2 PE=2 SV=1	GT2_Cellulose_synt	GO:0030244 (cellulose biosynthetic process),GO:0071554 (cell wall organization or biogenesis),GO:0016760 (cellulose synthase (UDP-forming) activity),GO:0016020 (membrane)	NA	NA	NA	NA	NA	NA	NA	NA	0	0	0	0	0	0	0	0	0	0	0	0	0	0	0	NA	0	0	0	0	0	0	0	0	0	0	0	NA	0	0	0	0	0	0	0	0	0	0	0	0
PvKer.01.g018880	ptg000018l.1896	Cellulose synthase-like protein B4 OS=Arabidopsis thaliana OX=3702 GN=CSLB4 PE=3 SV=1	GT2_Cellulose_synt	GO:0048767 (root hair elongation),GO:0071554 (cell wall organization or biogenesis),GO:0071840 (cellular component organization or biogenesis),GO:0016758 (hexosyltransferase activity),GO:0016020 (membrane)	NA	NA	NA	NA	NA	NA	NA	NA	0	0	0	0	0	0	0	0	0	0	0	0	0	0	0	NA	0	0	0	0	0	0	0	0	0	0	0	NA	0	0	0	0	0	0	0	0	0	0	0	0
PvKer.01.g018890	ptg000018l.1897	Cellulose synthase-like protein B4 OS=Arabidopsis thaliana OX=3702 GN=CSLB4 PE=3 SV=1	GT2_Cellulose_synt	GO:0009833 (plant-type primary cell wall biogenesis),GO:0030244 (cellulose biosynthetic process),GO:0071555 (cell wall organization),GO:0097502 (mannosylation),GO:0016760 (cellulose synthase (UDP-forming) activity),GO:0051753 (mannan synthase activity),GO:0000139 (Golgi membrane),GO:0005886 (plasma membrane)	NA	NA	NA	NA	NA	NA	NA	NA	0	0	0	0	0	0	0	0	0	0	0	0	0	0	0	NA	0	0	0	0	0	0	0	0	0	0	0	NA	0	0	0	0	0	0	0	0	0	0	0	0
PvKer.01.g018900	ptg000018l.1898	Cellulose synthase-like protein B4 OS=Arabidopsis thaliana OX=3702 GN=CSLB4 PE=3 SV=1	GT2_Cellulose_synt	GO:0030244 (cellulose biosynthetic process),GO:0071669 (plant-type cell wall organization or biogenesis),GO:0071840 (cellular component organization or biogenesis),GO:0016760 (cellulose synthase (UDP-forming) activity),GO:0005737 (cytoplasm),GO:0012505 (endomembrane system),GO:0016020 (membrane),GO:0043231 (intracellular membrane-bounded organelle)	NA	NA	NA	NA	NA	NA	NA	H-IV-2	4.20342	7.6562	6.73626	110.693	9.434	35.6781	18.223	22.7039	114.78	26.9786	106.094	108.706	196.026	220.278	164.359	S-II-1	288.145	211.503	332.698	216.558	362.674	115.978	236.033	113.657	241.645	126.937	324.825	K-IV-1	137.742	164.922	403.092	325.388	188.994	144.659	412.536	176.421	383.773	428.26	305.864	418.776
PvKer.01.g018910	ptg000018l.1899	Cellulose synthase-like protein B4 OS=Arabidopsis thaliana OX=3702 GN=CSLB4 PE=3 SV=1	GT2_Cellulose_synt	GO:0030244 (cellulose biosynthetic process),GO:0071669 (plant-type cell wall organization or biogenesis),GO:0071840 (cellular component organization or biogenesis),GO:0016760 (cellulose synthase (UDP-forming) activity),GO:0005737 (cytoplasm),GO:0012505 (endomembrane system),GO:0016020 (membrane),GO:0043231 (intracellular membrane-bounded organelle)	NA	NA	NA	NA	NA	NA	NA	NA	0	0	0.164426	0.546759	0.452152	0	0	0.307767	0.569801	0	0	0	0	0	0	NA	0	0	0	0	0.63054	0	0	0.312236	2.70157	0	1.63138	K-III-2	16.7296	25.5805	13.366	59.7741	59.9446	78.4597	37.0838	17.7952	13.0222	1.60589	19.3945	21.4912
PvKer.01.g018920	ptg000018l.1900	Cellulose synthase-like protein B3 OS=Arabidopsis thaliana OX=3702 GN=CSLB3 PE=2 SV=1	GT2_Cellulose_synt	GO:0030244 (cellulose biosynthetic process),GO:0071669 (plant-type cell wall organization or biogenesis),GO:0071840 (cellular component organization or biogenesis),GO:0016760 (cellulose synthase (UDP-forming) activity),GO:0005737 (cytoplasm),GO:0012505 (endomembrane system),GO:0016020 (membrane),GO:0043231 (intracellular membrane-bounded organelle)	NA	NA	NA	NA	NA	NA	NA	H-IV-2	6.61371	5.84361	18.7827	12.4883	46.3384	82.7105	61.1499	79.0718	103.803	98.188	223.967	256.062	449.909	476.622	494.456	S-IV-1	3.96352	2.39705	4.84754	21.0828	34.0248	67.1558	43.1466	59.3148	95.3376	54.1735	153.387	K-III-2	60.3495	95.8411	208.564	309.343	191.726	139.921	129.052	63.671	19.5549	10.2555	9.00956	51.6885
PvKer.01.g018930	ptg000018l.1901	---NA---	NA	NA	NA	NA	NA	NA	NA	NA	NA	NA	0	0	0	0	0	0	0	0	0	0	0	0	0	0	0	NA	0	0	0	0	0	0	0	0	0	0	0	NA	0	0	0	0	0	0	0	0	0	0	0	0
PvKer.01.g018940	ptg000018l.1902	---NA---	NA	NA	NA	NA	NA	NA	NA	NA	NA	NA	0	0	0	0	0	1.00173	0	0	0	0	0	0	0	0	0	NA	0	0	0	0.510523	0	0	0	0	0	0	0	NA	0	0	0	0	0	0	0	0	0	0	0	0
PvKer.01.g018950	ptg000018l.1903	---NA---	NA	NA	NA	NA	NA	NA	NA	NA	NA	NA	0	0	0	0	0	0	0	0	0	0	0	0	0	0	0	NA	0	0	0	0	0	0	0	0	0	0	0	NA	0	0	0	0	0	0	0	0	0	0	0	0
PvKer.01.g018960	ptg000018l.1904	Gag-Pol polyprotein (Fragment) OS=Avian reticuloendotheliosis virus OX=11636 GN=pol PE=1 SV=2	NA	GO:0015074 (DNA integration),GO:0016032 (viral process),GO:0005488 (binding),GO:0016787 (hydrolase activity),GO:0033643 (host cell part)	NA	NA	NA	NA	NA	NA	NA	NA	0	0	0	0	0	0	0	0	0	0	0	0	0	0	0	NA	0	0	0	0	0	0	0	0	0	0	0	NA	0	0	0	0	0	0	0	0	0	0	0	0
PvKer.01.g018970	ptg000018l.1905	Putative pentatricopeptide repeat-containing protein At1g10330 OS=Arabidopsis thaliana OX=3702 GN=PCMP-E71 PE=3 SV=1	NA	GO:0016554 (cytidine to uridine editing),GO:0031425 (chloroplast RNA processing),GO:1900865 (chloroplast RNA modification),GO:0003729 (mRNA binding),GO:0009507 (chloroplast)	NA	NA	NA	NA	NA	NA	NA	H-II-4	9.024	9.27459	4.57877	6.22277	6.03919	3.9047	5.65552	6.91209	13.5013	8.31921	6.04834	9.32664	2.47534	7.55372	4.95268	S-III-1	6.46888	7.29788	2.37641	6.42806	5.18332	6.54813	7.52589	10.2666	11.4	4.48941	6.48153	K-III-2	9.85628	8.12157	4.94359	9.54455	9.1694	19.4468	5.50597	9.9264	6.65	0.802944	25.5378	0
PvKer.01.g018980	ptg000018l.1906	Protein usf OS=Aquifex pyrophilus OX=2714 GN=usf PE=4 SV=1	NA	GO:0016787 (hydrolase activity)	NA	NA	K01061	E3.1.1.45; carboxymethylenebutenolidase [EC:3.1.1.45]	00364 Fluorobenzoate degradation [PATH:ko00364]; 00361 Chlorocyclohexane and chlorobenzene degradation [PATH:ko00361]; 00623 Toluene degradation [PATH:ko00623];	09111 Xenobiotics biodegradation and metabolism;	NA	H-III-1	1277.57	600.805	661.296	1150.37	785.319	1195.61	773.862	689.596	843.569	977.526	897.776	643.028	631.988	745.62	840.02	S-II-1	2844.95	2688.22	2371.04	1212.39	1951.9	1150.5	954.414	994.631	883.253	1107.68	922.924	K-IV-4	1821.08	1962.52	2037.52	1455.74	1600.52	1537.65	1705.66	1182.87	2583.9	3119.48	2031.21	2169.92
PvKer.01.g018990	ptg000018l.1907	Probable WRKY transcription factor 31 OS=Arabidopsis thaliana OX=3702 GN=WRKY31 PE=1 SV=1	NA	GO:0016036 (cellular response to phosphate starvation),GO:0045892 (negative regulation of DNA-templated transcription),GO:0080169 (cellular response to boron-containing substance deprivation),GO:0000976 (transcription cis-regulatory region binding),GO:0003700 (DNA-binding transcription factor activity),GO:0005515 (protein binding),GO:0005634 (nucleus)	NA	TF_WRKY	NA	NA	NA	NA	NA	H-II-2	1774.67	2442.46	1418.65	573.221	1775.31	852.579	1007.76	1371.5	1057.33	1924.15	1049.56	1176.94	861.764	1101.38	1197.88	S-II-2	579.135	545.23	516.559	528.231	612.616	434.19	478.285	855.667	652.351	980.451	656.274	K-III-3	169.843	108.839	134.823	302.883	510.581	296.146	339.652	409.612	142.477	164.83	170.242	73.7577
PvKer.01.g019000	ptg000018l.1908	Aspartic proteinase A1 OS=Arabidopsis thaliana OX=3702 GN=APA1 PE=1 SV=1	NA	GO:0006508 (proteolysis),GO:0006629 (lipid metabolic process),GO:0004190 (aspartic-type endopeptidase activity),GO:0005773 (vacuole)	NA	NA	K08245	E3.4.23.40; phytepsin [EC:3.4.23.40]	01002 Peptidases and inhibitors [BR:ko01002];	09181 Protein families: metabolism;	NA	H-IV-2	1653.33	1418.32	1259.47	1312.63	1131.68	840.807	863.129	878.756	1359.67	1046.16	1249.66	1325.41	1496.63	1568.09	1559.76	S-II-2	1439.69	1470.81	1497.96	1198.32	1403.46	853.285	1029.79	1252.66	1483.39	1422.85	1528.23	K-IV-1	1208.92	1171.23	1357.75	1699.52	1450.67	1709.41	1699.96	1451.25	1998.03	1797.03	1760.82	1119.27
PvKer.01.g019010	ptg000018l.1909	Mitogen-activated protein kinase kinase kinase 18 OS=Arabidopsis thaliana OX=3702 GN=MAPKKK18 PE=1 SV=1	NA	GO:0000302 (response to reactive oxygen species),GO:0009409 (response to cold),GO:0009414 (response to water deprivation),GO:0009651 (response to salt stress),GO:0009789 (positive regulation of abscisic acid-activated signaling pathway),GO:0010082 (regulation of root meristem growth),GO:0046777 (protein autophosphorylation),GO:0048235 (pollen sperm cell differentiation),GO:0051301 (cell division),GO:0051510 (regulation of unidimensional cell growth),GO:0090333 (regulation of stomatal closure),GO:1900057 (positive regulation of leaf senescence),GO:1902457 (negative regulation of stomatal opening),GO:2000038 (regulation of stomatal complex development),GO:0004674 (protein serine/threonine kinase activity),GO:0004708 (MAP kinase kinase activity),GO:0005524 (ATP binding),GO:0019901 (protein kinase binding),GO:0005634 (nucleus),GO:0005737 (cytoplasm)	STE_STE11	NA	K20716	MAPKKK17_18; mitogen-activated protein kinase kinase kinase 17/18	04016 MAPK signaling pathway - plant [PATH:ko04016]; 01001 Protein kinases [BR:ko01001];	09132 Signal transduction; 09181 Protein families: metabolism;	NA	H-II-4	326.979	691.351	333.162	111.099	734.472	167.808	144.936	236.918	354.234	105.472	275.06	320.934	176.347	161.078	143.922	S-III-4	86.0312	316.615	245.343	126.675	470.977	152.63	158.711	634.045	444.954	362.964	459.595	K-IV-6	20.0847	37.3725	27.413	27.8166	48.9866	199.275	50.6091	183.067	91.193	211.855	79.5566	13.0666
PvKer.01.g019020	ptg000018l.1910	---NA---	NA	NA	NA	NA	NA	NA	NA	NA	NA	H-IV-2	26.7826	29.5455	22.584	33.8585	37.0277	10.9284	9.98724	13.5906	37.9833	7.31582	24.5371	29.774	31.6843	23.8117	27.1043	S-II-1	41.2153	87.9692	94.9992	38.6426	81.0273	19.4763	40.2606	39.0554	42.6114	34.863	30.0602	K-III-2	11.5498	7.45532	4.74623	6.05924	12.0014	9.48127	9.32647	10.9217	14.9062	5.9124	4.01443	0
PvKer.01.g019030	ptg000018l.1911	---NA---	NA	NA	NA	NA	NA	NA	NA	NA	NA	NA	0	0	0	0	0	0	0	0	0	0	0	0	0	0	0	NA	0	0	0	0	0	0	0	0	0	0	0	NA	0	0	0	0	0	0	0	0	0	0	0	0
PvKer.01.g019040	ptg000018l.1912	S-type anion channel SLAH1 OS=Arabidopsis thaliana OX=3702 GN=SLAH1 PE=2 SV=1	NA	GO:0006821 (chloride transport),GO:0006873 (cellular ion homeostasis),GO:0009270 (response to humidity),GO:0009414 (response to water deprivation),GO:0009416 (response to light stimulus),GO:0009651 (response to salt stress),GO:0009737 (response to abscisic acid),GO:0010037 (response to carbon dioxide),GO:0010193 (response to ozone),GO:0015711 (organic anion transport),GO:0050891 (multicellular organismal water homeostasis),GO:0090333 (regulation of stomatal closure),GO:1901529 (positive regulation of anion channel activity),GO:1902456 (regulation of stomatal opening),GO:0008308 (voltage-gated anion channel activity),GO:0019901 (protein kinase binding),GO:0019903 (protein phosphatase binding),GO:0005886 (plasma membrane)	NA	NA	NA	NA	NA	NA	NA	H-IV-4	20.5597	15.9071	54.3071	41.7794	23.4353	135.819	44.1333	30.6859	8.74177	59.0439	106.891	48.1137	39.7209	22.6653	34.4239	S-III-8	66.3615	34.9592	43.9976	42.6489	14.5497	60.5208	45.6446	20.3195	10.038	33.6496	37.2174	NA	1.6202	0.7345	0	3.19488	4.83285	2.17368	2.28198	3.37106	7.74599	2.40883	0	0
PvKer.01.g019050	ptg000018l.1913	Dirigent protein 1 OS=Arabidopsis thaliana OX=3702 GN=DIR1 PE=2 SV=1	NA	NA	NA	NA	NA	NA	NA	NA	NA	H-II-5	4.3106	2.21669	8.56822	2.09234	3.72018	17.7589	1.09191	2.11179	2.29077	0.980911	1.6783	0.209575	0	0	0	NA	1.20384	2.13661	0.687137	0.828357	0.931861	1.72106	0	1.49321	0.198921	0	0.166901	NA	0	0	0	0	0	0	0	0	0	0	0	0
PvKer.01.g019060	ptg000018l.1914	---NA---	NA	NA	NA	NA	K14009	BCAP31, BAP31; B-cell receptor-associated protein 31	04141 Protein processing in endoplasmic reticulum [PATH:ko04141]; 05165 Human papillomavirus infection [PATH:ko05165];	09123 Folding, sorting and degradation; 09172 Infectious disease: viral;	NA	H-II-4	5722.4	6546.01	4033.79	4662.46	2546.44	1132.3	2633.66	2251.62	3140.8	673.41	1000.24	2165.06	2146.56	2169.11	3536.72	S-II-3	1688.04	3998.62	2330.11	2753.29	1968.3	797.609	1118.87	1777.13	2341.87	724.907	748.99	K-III-5	1779.14	936.025	909.957	1116.95	1582.07	2018.91	1970.22	1828.12	2097.98	1118.46	1691.12	785.817
PvKer.01.g019070	ptg000018l.1915	---NA---	NA	NA	NA	NA	NA	NA	NA	NA	NA	NA	0	0	0	0	0	0	0	0	0	0	0	0	0	0	0	NA	0	0	0	0	0	0	0	0	0	0	0	NA	0	0	0	0	0	0	0	0.305498	0	1.20442	0	0
PvKer.01.g019080	ptg000018l.1916.1.63146d06	Dihydrolipoyllysine-residue succinyltransferase component of 2-oxoglutarate dehydrogenase complex 2, mitochondrial OS=Arabidopsis thaliana OX=3702 GN=At4g26910 PE=1 SV=2	NA	GO:0006099 (tricarboxylic acid cycle),GO:0033512 (L-lysine catabolic process to acetyl-CoA via saccharopine),GO:0004149 (dihydrolipoyllysine-residue succinyltransferase activity),GO:0005739 (mitochondrion),GO:0045252 (oxoglutarate dehydrogenase complex)	NA	NA	K00658	DLST, sucB; 2-oxoglutarate dehydrogenase E2 component (dihydrolipoamide succinyltransferase) [EC:2.3.1.61]	00020 Citrate cycle (TCA cycle) [PATH:ko00020]; 00310 Lysine degradation [PATH:ko00310]; 00380 Tryptophan metabolism [PATH:ko00380];	09101 Carbohydrate metabolism; 09105 Amino acid metabolism;	NA	H-III-3	1174.5	1556.24	1268.09	1220.5	1027.47	1304.43	1510.52	1337.2	1221.31	1335.25	1151.42	1353.98	1527.82	1386.76	1438.39	S-III-4	588.595	942.306	701.683	962.128	575.602	674.554	1130.07	945.975	1147.64	1154.72	1020.07	K-IV-1	457.948	404.424	513.141	622.587	656.844	987.517	637.12	684.576	736.673	656.321	782.27	1045.32
PvKer.01.g019090	ptg000018l.1917	ATP-dependent helicase rhp16 OS=Schizosaccharomyces pombe (strain 972 / ATCC 24843) OX=284812 GN=rhp16 PE=3 SV=2	NA	GO:0000715 (nucleotide-excision repair, DNA damage recognition),GO:0000720 (pyrimidine dimer repair by nucleotide-excision repair),GO:0000724 (double-strand break repair via homologous recombination),GO:0006325 (chromatin organization),GO:0006511 (ubiquitin-dependent protein catabolic process),GO:0008104 (protein localization),GO:0009411 (response to UV),GO:0070911 (global genome nucleotide-excision repair),GO:0003684 (damaged DNA binding),GO:0004842 (ubiquitin-protein transferase activity),GO:0005515 (protein binding),GO:0005524 (ATP binding),GO:0046872 (metal ion binding),GO:0140658 (ATP-dependent chromatin remodeler activity),GO:0000113 (nucleotide-excision repair factor 4 complex),GO:0031463 (Cul3-RING ubiquitin ligase complex)	NA	TR_SNF2	K15083	RAD16; DNA repair protein RAD16	03400 DNA repair and recombination proteins [BR:ko03400];	09182 Protein families: genetic information processing;	NA	H-III-5	433.84	651.427	692.274	510.89	819.777	851.582	684.561	863.991	688.049	578.342	474.636	651.824	511.774	538.045	584.63	S-III-1	298.665	455.344	541.631	623.706	731.91	793.51	796.928	738.264	632.591	602.86	599.807	K-IV-6	323.805	404.549	413.471	273.932	371.592	366.622	336.943	634.998	308.798	247.057	360.964	252.074
PvKer.01.g019100	ptg000018l.1918	---NA---	NA	NA	NA	NA	NA	NA	NA	NA	NA	NA	0.967408	0	1.64693	0	0.537491	0.352448	0	0.153884	0	0	0	0	0	0.166256	0	NA	0.618567	0.755137	0.739354	0	0	0	0	0	0	0	0	NA	9.01651	13.4138	1.08935	1.16721	0	0	0.559193	0	0	0	0	0
PvKer.01.g019110	ptg000018l.1919	L-ascorbate oxidase homolog OS=Nicotiana tabacum OX=4097 PE=2 SV=1	AA1	GO:0009932 (cell tip growth),GO:0005507 (copper ion binding),GO:0016491 (oxidoreductase activity),GO:0005576 (extracellular region),GO:0005886 (plasma membrane),GO:0009505 (plant-type cell wall)	NA	NA	NA	NA	NA	NA	NA	H-II-1	362.096	316.351	228.89	126.97	216.857	129.872	113.578	124.222	88.3719	128.748	104.872	147.24	83.791	152.739	120.452	S-II-3	87.3005	211.234	129.603	122.746	111.047	110.187	117.792	97.7678	48.3297	91.3047	61.3238	K-IV-2	287.73	312.592	290.519	228.807	271.723	106.049	353.557	222.289	598.142	433.141	528.238	598.811
PvKer.01.g019120	ptg000018l.1920	Cation/H(+) antiporter 15 OS=Arabidopsis thaliana OX=3702 GN=CHX15 PE=2 SV=1	NA	GO:0006885 (regulation of pH),GO:0010183 (pollen tube guidance),GO:0071805 (potassium ion transmembrane transport),GO:0015299 (solute:proton antiporter activity),GO:0005783 (endoplasmic reticulum),GO:0016020 (membrane)	NA	NA	NA	NA	NA	NA	NA	NA	0	0	0	0	0	0	0	0	0	0	0	0	0	0	0	NA	0	0	0	0	0	0	0	0	0	0	0	NA	3.35053	1.469	0	1.31784	0	0.578007	0	0	0	0	0	0
PvKer.01.g019130	ptg000018l.1921	Cation/H(+) antiporter 15 OS=Arabidopsis thaliana OX=3702 GN=CHX15 PE=2 SV=1	NA	GO:0006885 (regulation of pH),GO:0010183 (pollen tube guidance),GO:0071805 (potassium ion transmembrane transport),GO:0015299 (solute:proton antiporter activity),GO:0005783 (endoplasmic reticulum),GO:0016020 (membrane)	NA	NA	NA	NA	NA	NA	NA	NA	0	0	0	0	0	0	0	0	0	0	0	0	0	0	0	NA	0	0	0	0	0	0	0	0	0	0	0	NA	0	0	0	0	0	0	0	0	0	0	0	0
PvKer.01.g019140	ptg000018l.1922	Cation/H(+) antiporter 15 OS=Arabidopsis thaliana OX=3702 GN=CHX15 PE=2 SV=1	NA	GO:0006813 (potassium ion transport),GO:0006885 (regulation of pH),GO:0098662 (inorganic cation transmembrane transport),GO:0015299 (solute:proton antiporter activity),GO:0005783 (endoplasmic reticulum),GO:0016020 (membrane)	NA	NA	NA	NA	NA	NA	NA	NA	0	0	0	0	0	0	0	0	0	0	0	0	0	0	0	NA	0	0	0	0	0	0	0	0	0	0	0	NA	0	0	0	0	0	0	0	0	0	0	0	0
PvKer.01.g019150	ptg000018l.1923	Cation/H(+) antiporter 21 OS=Arabidopsis thaliana OX=3702 GN=CHX21 PE=2 SV=2	NA	GO:0010183 (pollen tube guidance),GO:0071805 (potassium ion transmembrane transport),GO:0005783 (endoplasmic reticulum),GO:0016020 (membrane)	NA	NA	NA	NA	NA	NA	NA	NA	0	0	0	0	0	0	0	0	0	0	0	0	0	0	0	NA	0	0	0	0	0	0	0	0	0	0	0	NA	0	0	0	0	0	0	0	0	0	0	0	0
PvKer.01.g019160	ptg000018l.1924.1.63146d09	5'-adenylylsulfate reductase 3, chloroplastic OS=Arabidopsis thaliana OX=3702 GN=APR3 PE=2 SV=2	NA	GO:0000103 (sulfate assimilation),GO:0019419 (sulfate reduction),GO:0005488 (binding),GO:0016671 (oxidoreductase activity, acting on a sulfur group of donors, disulfide as acceptor),GO:0009507 (chloroplast)	NA	NA	NA	NA	NA	NA	NA	H-II-1	484.932	243.504	181.998	117.746	120.122	290.557	110.07	95.3097	89.4066	144.089	145.485	89.2549	60.7998	87.6514	79.9523	S-III-7	779.053	438.437	325.485	138.169	131.287	380.904	138.577	248.534	100.808	329.593	201.842	K-III-2	15.839	20.493	89.9659	131.623	179.694	118.033	73.1785	58.6421	35.6073	18.168	5.70571	34.2689
PvKer.01.g019170	ptg000018l.1925	Arogenate dehydratase/prephenate dehydratase 1, chloroplastic OS=Arabidopsis thaliana OX=3702 GN=ADT1 PE=1 SV=1	NA	GO:0007623 (circadian rhythm),GO:0009094 (L-phenylalanine biosynthetic process),GO:0004664 (prephenate dehydratase activity),GO:0047769 (arogenate dehydratase activity),GO:0009570 (chloroplast stroma)	NA	NA	K05359	ADT, PDT; arogenate/prephenate dehydratase [EC:4.2.1.91 4.2.1.51]	00400 Phenylalanine, tyrosine and tryptophan biosynthesis [PATH:ko00400];	09105 Amino acid metabolism;	NA	H-II-5	158.647	298.898	314.707	210.252	355.033	179.204	180.983	207.095	182.674	133.115	179.14	224.69	192.246	162.712	153.165	S-II-1	464.596	473.237	522.158	253.519	403.142	171.238	184.537	183.761	160.123	87.3701	144.89	K-III-1	109.95	104.611	79.8901	65.304	75.5489	94.3232	78.552	90.9824	68.8972	79.6939	65.672	100.048
PvKer.01.g019180	ptg000018l.1926	Putative germin-like protein 2-3 OS=Oryza sativa subsp. japonica OX=39947 GN=Os02g0491800 PE=3 SV=1	NA	GO:0030145 (manganese ion binding),GO:0048046 (apoplast)	NA	NA	NA	NA	NA	NA	NA	NA	0	0	0	0	0	0	0	0	0	0	0	0	0	0	0	NA	0	0	0	0	0	0	0	0	0	0	0	NA	0	0	0	0	0	0	0	0	0	0	0	0
PvKer.01.g019190	ptg000018l.1927	Putative germin-like protein 2-1 OS=Oryza sativa subsp. japonica OX=39947 GN=Os02g0491600 PE=3 SV=1	NA	GO:0030145 (manganese ion binding),GO:0048046 (apoplast)	NA	NA	NA	NA	NA	NA	NA	NA	0	0	0	0	0	0	0	0	0	0	0	0	0	0	0	NA	0	0	0	0	0	0	0	0	0	0	0	NA	0	0	0	0	0	0	0	0	0	0	0	0
PvKer.01.g019200	ptg000018l.1928	Membrane metalloprotease ARASP, chloroplastic OS=Arabidopsis thaliana OX=3702 GN=ARASP PE=2 SV=1	NA	GO:0006508 (proteolysis),GO:0009409 (response to cold),GO:0009658 (chloroplast organization),GO:0004222 (metalloendopeptidase activity),GO:0046872 (metal ion binding),GO:0009706 (chloroplast inner membrane)	NA	NA	NA	NA	NA	NA	NA	H-IV-1	84.9592	53.6416	77.5948	106.74	96.8637	102.007	100.377	85.189	119.358	100.512	181.879	102.899	114.682	72.9139	72.4017	S-III-2	184.743	70.2286	120.691	130.168	103.84	106.834	111.138	127.805	107.86	120.329	181.866	K-III-4	234.935	312.177	286.937	149.856	164.01	127.546	175.14	151.678	138.88	202.761	147.69	122.399
PvKer.01.g019210	ptg000018l.1929	Transcription factor MYB101 OS=Arabidopsis thaliana OX=3702 GN=MYB101 PE=1 SV=1	NA	GO:0008285 (negative regulation of cell population proliferation),GO:0009723 (response to ethylene),GO:0009735 (response to cytokinin),GO:0009740 (gibberellic acid mediated signaling pathway),GO:0009789 (positive regulation of abscisic acid-activated signaling pathway),GO:0043068 (positive regulation of programmed cell death),GO:0045893 (positive regulation of DNA-templated transcription),GO:0045926 (negative regulation of growth),GO:0048235 (pollen sperm cell differentiation),GO:0048655 (anther wall tapetum morphogenesis),GO:0080092 (regulation of pollen tube growth),GO:1990019 (protein storage vacuole organization),GO:0003700 (DNA-binding transcription factor activity),GO:0005515 (protein binding),GO:0043565 (sequence-specific DNA binding),GO:0005634 (nucleus),GO:0090406 (pollen tube)	NA	TF_MYB->MYB	K09422	MYBP; transcription factor MYB, plant	03000 Transcription factors [BR:ko03000];	09182 Protein families: genetic information processing;	NA	NA	4.76381	2.77945	0.827784	1.3688	4.40395	2.48432	0.634705	0.854071	5.40869	0	0.941181	0	0	0.375859	0.814593	S-IV-1	0.618567	2.27258	1.18605	1.99159	5.25926	2.68183	0.67537	34.6063	4.51137	10.5732	21.8694	K-IV-2	1.75103	1.16999	0	7.8637	11.3621	12.9603	11.1029	13.8516	7.13088	10.6754	18.245	96.414
PvKer.01.g019220	ptg000018l.1930	2-alkenal reductase (NADP(+)-dependent) OS=Nicotiana tabacum OX=4097 GN=DBR PE=1 SV=1	NA	GO:0006979 (response to oxidative stress),GO:0042214 (terpene metabolic process),GO:0032440 (2-alkenal reductase [NAD(P)+] activity),GO:0052579 ((+)-pulegone reductase, (+)-isomenthone as substrate, activity),GO:0052580 ((+)-pulegone reductase, (-)-menthone as substrate, activity),GO:0070402 (NADPH binding),GO:0005634 (nucleus),GO:0005829 (cytosol)	NA	NA	NA	NA	NA	NA	NA	H-II-5	304.474	452.702	291.697	242.788	298.959	163.617	247.357	169.174	156.63	111.799	59.735	55.0557	36.5042	23.8493	30.7869	S-II-1	704.271	1052.17	749.256	204.735	439.198	170.649	123.859	346.62	141.827	130.629	117.906	K-IV-1	106.865	97.6166	89.6151	149.299	140.866	132.15	198.184	163.654	126.269	163.917	142.431	168.438
PvKer.01.g019230	ptg000018l.1931	---NA---	NA	NA	NA	NA	NA	NA	NA	NA	NA	NA	0	0	0.233056	0	0	0	0	0	0	0	0	0	0.190306	0	0	NA	2.13698	0.730217	0.194234	0.26027	3.02977	0.237094	0	0	0.198921	0	0.270065	NA	0	0	5.36659	0	0	1.06779	0	0.324714	0	0	0	0
PvKer.01.g019240	ptg000018l.1932	Autophagy-related protein 8C-like OS=Solanum tuberosum OX=4113 GN=ATG8CL PE=1 SV=1	NA	GO:0000045 (autophagosome assembly),GO:0006995 (cellular response to nitrogen starvation),GO:0015031 (protein transport),GO:0050832 (defense response to fungus),GO:0005515 (protein binding),GO:0000421 (autophagosome membrane),GO:0005874 (microtubule),GO:0009705 (plant-type vacuole membrane),GO:0031410 (cytoplasmic vesicle)	NA	NA	K08341	GABARAP, ATG8, LC3; GABA(A) receptor-associated protein	04068 FoxO signaling pathway [PATH:ko04068]; 04140 Autophagy - animal [PATH:ko04140]; 04138 Autophagy - yeast [PATH:ko04138]; 04136 Autophagy - other [PATH:ko04136]; 04137 Mitophagy - animal [PATH:ko04137]; 04139 Mitophagy - yeast [PATH:ko04139]; 04621 NOD-like receptor signaling pathway [PATH:ko04621]; 04727 GABAergic synapse [PATH:ko04727]; 04212 Longevity regulating pathway - worm [PATH:ko04212]; 04131 Membrane trafficking [BR:ko04131]; 04121 Ubiquitin system [BR:ko04121]; 03029 Mitochondrial biogenesis [BR:ko03029];	09132 Signal transduction; 09141 Transport and catabolism; 09151 Immune system; 09156 Nervous system; 09149 Aging; 09182 Protein families: genetic information processing;	NA	H-III-1	740.463	477.498	318.645	304.306	328.197	273.928	225.403	172.827	234.72	367.597	481.124	270.536	348.391	284.407	253.816	S-III-7	716.705	779.572	454.829	201.868	332.926	149.693	177.142	192.906	217.088	371.827	257.173	K-IV-1	424.826	509.525	1011.26	1312.56	1113.22	1401.78	1138.13	548.849	1591.17	1923.78	1455.59	527.095
PvKer.01.g019250	ptg000018l.1933	Probable beta-1,3-galactosyltransferase 2 OS=Arabidopsis thaliana OX=3702 GN=B3GALT2 PE=2 SV=1	GT31	GO:0006486 (protein glycosylation),GO:0009793 (embryo development ending in seed dormancy),GO:0005515 (protein binding),GO:0008194 (UDP-glycosyltransferase activity),GO:0008378 (galactosyltransferase activity),GO:0000139 (Golgi membrane)	NA	NA	K20855	B3GALT1S; beta-1,3-galactosyltransferase 1/2/3/4/5/7/8 [EC:2.4.1.-]	01003 Glycosyltransferases [BR:ko01003];	09181 Protein families: metabolism;	NA	H-II-4	321.119	495.089	322.37	193.667	270.236	166.964	310.662	367.53	328.711	266.665	265.368	300.206	282.023	279.398	328.331	S-II-1	643.287	510.838	411.256	255.443	351.748	218.565	318.194	331.234	262.9	274.571	232.816	K-IV-7	59.8794	74.796	79.1882	73.7833	114.215	180.777	145.357	205.345	87.3965	151.143	92.675	198.932
PvKer.01.g019260	ptg000018l.1934	Probable protein S-acyltransferase 6 OS=Arabidopsis thaliana OX=3702 GN=PAT06 PE=2 SV=1	NA	GO:0016409 (palmitoyltransferase activity),GO:0012505 (endomembrane system),GO:0016020 (membrane),GO:0031410 (cytoplasmic vesicle)	NA	NA	NA	NA	NA	NA	NA	NA	0.645312	0	0.328853	0.84992	0.55185	0	0	0	0	0	0.453377	0	0	0	0	NA	0.585277	0.377569	0	0	0	0	0	0	0	0.354961	0	NA	0	0.435493	0	0	0	0.27171	0	0	0	0	0	0
PvKer.01.g019270	ptg000018l.1935	Protein RRP6-like 3 OS=Arabidopsis thaliana OX=3702 GN=RRP6L3 PE=2 SV=1	NA	GO:0000467 (exonucleolytic trimming to generate mature 3'-end of 5.8S rRNA from tricistronic rRNA transcript (SSU-rRNA, 5.8S rRNA, LSU-rRNA)),GO:0031047 (RNA-mediated gene silencing),GO:0031323 (regulation of cellular metabolic process),GO:0040029 (epigenetic regulation of gene expression),GO:0051171 (regulation of nitrogen compound metabolic process),GO:0071035 (nuclear polyadenylation-dependent rRNA catabolic process),GO:0071036 (nuclear polyadenylation-dependent snoRNA catabolic process),GO:0071037 (nuclear polyadenylation-dependent snRNA catabolic process),GO:0071038 (nuclear polyadenylation-dependent tRNA catabolic process),GO:0071039 (nuclear polyadenylation-dependent CUT catabolic process),GO:0071040 (nuclear polyadenylation-dependent antisense transcript catabolic process),GO:0071044 (histone mRNA catabolic process),GO:0071051 (polyadenylation-dependent snoRNA 3'-end processing),GO:0080090 (regulation of primary metabolic process),GO:0000175 (3'-5'-exoribonuclease activity),GO:0003727 (single-stranded RNA binding),GO:0000176 (nuclear exosome (RNase complex)),GO:0000785 (chromatin),GO:0005730 (nucleolus),GO:0005737 (cytoplasm)	NA	NA	K12951	ctpD; cobalt/nickel-transporting P-type ATPase D [EC:7.2.2.-]	99980 Enzymes with EC numbers;	09191 Unclassified: metabolism;	NA	H-III-3	110.505	139.21	97.9603	273.345	123.699	69.0912	171.266	147.021	192.336	124.483	123.518	133.909	193.031	181.434	275.119	S-III-4	122.376	174.668	117.691	247.356	141.137	118.237	180.711	149.879	166.158	130.379	142.123	K-III-1	122.681	123.418	50.2225	60.8293	95.3558	98.5544	68.7631	119.49	80.7622	125.026	85.4038	54.1578
PvKer.01.g019280	ptg000018l.1936	NEDD8-activating enzyme E1 regulatory subunit AXR1 OS=Arabidopsis thaliana OX=3702 GN=AXR1 PE=1 SV=1	NA	GO:0006281 (DNA repair),GO:0007131 (reciprocal meiotic recombination),GO:0009414 (response to water deprivation),GO:0009734 (auxin-activated signaling pathway),GO:0009735 (response to cytokinin),GO:0009791 (post-embryonic development),GO:0009965 (leaf morphogenesis),GO:0010252 (auxin homeostasis),GO:0019954 (asexual reproduction),GO:0030587 (sorocarp development),GO:0043326 (chemotaxis to folate),GO:0043327 (chemotaxis to cAMP),GO:0045116 (protein neddylation),GO:0000166 (nucleotide binding),GO:0005515 (protein binding),GO:0019781 (NEDD8 activating enzyme activity),GO:0005634 (nucleus),GO:0005777 (peroxisome)	NA	NA	K04532	NAE1, APPBP1; NEDD8-activating enzyme E1 regulatory subunit	05010 Alzheimer disease [PATH:ko05010]; 04121 Ubiquitin system [BR:ko04121];	09164 Neurodegenerative disease; 09182 Protein families: genetic information processing;	NA	H-III-3	85.0774	122.547	121.5	181.719	111.669	97.7735	210.397	201.293	240.972	97.2752	112.927	227.752	281.412	299.145	268.734	S-III-9	101.276	96.192	119.572	165.31	104.815	93.0227	208.423	209.623	246.046	105.161	166.16	K-IV-7	194.151	149.681	122.478	124.116	214.784	250.969	149.2	235.748	140.685	114.695	203.989	316.11
PvKer.01.g019290	ptg000018l.1937	---NA---	NA	NA	NA	NA	NA	NA	NA	NA	NA	H-II-1	18.3373	16.676	5.58262	4.14724	11.5345	2.81416	1.87663	4.58999	5.65348	2.55728	4.1361	3.66072	0.774908	4.49153	1.29892	S-III-7	14.6598	19.7853	9.11516	5.46483	15.4057	7.9057	4.99633	11.5643	5.69906	16.9044	7.8708	K-III-1	465.114	284.582	24.6616	34.0021	46.3263	24.6107	27.0764	20.2286	70.7043	49.0006	12.5779	73.7577
PvKer.01.g019300	ptg000018l.1938	Aconitate hydratase 3, mitochondrial OS=Arabidopsis thaliana OX=3702 GN=ACO3 PE=1 SV=2	NA	GO:0006097 (glyoxylate cycle),GO:0006099 (tricarboxylic acid cycle),GO:0006101 (citrate metabolic process),GO:0006102 (isocitrate metabolic process),GO:0006979 (response to oxidative stress),GO:0009737 (response to abscisic acid),GO:0090351 (seedling development),GO:0003994 (aconitate hydratase activity),GO:0005515 (protein binding),GO:0030350 (iron-responsive element binding),GO:0046872 (metal ion binding),GO:0047780 (citrate dehydratase activity),GO:0048027 (mRNA 5'-UTR binding),GO:0051539 (4 iron, 4 sulfur cluster binding),GO:0005739 (mitochondrion),GO:0005829 (cytosol),GO:0009507 (chloroplast)	NA	NA	K01681	ACO, acnA; aconitate hydratase [EC:4.2.1.3]	00020 Citrate cycle (TCA cycle) [PATH:ko00020]; 00630 Glyoxylate and dicarboxylate metabolism [PATH:ko00630]; 00720 Carbon fixation pathways in prokaryotes [PATH:ko00720];	09101 Carbohydrate metabolism; 09102 Energy metabolism;	NA	H-III-3	2064.05	3045.02	3443.57	2869.81	2311.71	4386.75	3719.71	4874.03	4022.41	4131.67	3573.14	4286.62	5355.2	5691.92	5395.4	S-III-1	1962.33	2177.99	2232.05	3628.48	2010.08	3746.07	3898.1	3743.11	3702.84	3357.51	3606.41	K-IV-6	617.027	368.733	737.291	615.285	484.864	1376.18	593.278	1375.51	764.101	1363.27	1018.11	1483.52
PvKer.01.g019310	ptg000018l.1939	---NA---	NA	NA	NA	NA	NA	NA	NA	NA	NA	NA	0	0	0.164426	0	0.226076	1.02813	0	0.673289	0	0	0.48055	0	0	0	0	NA	0.379088	0	0	0	0	0	0	0.409914	0	0.177481	0.517473	NA	0	0	0	0.65892	0	0	0	0	1.42992	2.00736	1.78419	0
PvKer.01.g019320	ptg000018l.1940	High mobility group B protein 3 OS=Arabidopsis thaliana OX=3702 GN=HMGB3 PE=1 SV=1	NA	GO:0006325 (chromatin organization),GO:0003677 (DNA binding),GO:0003682 (chromatin binding),GO:0003700 (DNA-binding transcription factor activity),GO:0030527 (structural constituent of chromatin),GO:0000785 (chromatin),GO:0005634 (nucleus),GO:0005829 (cytosol)	NA	TR_HMG	NA	NA	NA	NA	NA	NA	0	1.43284	0.197246	0	0	0	0.211568	0	0	0	0	0	0	0	0	NA	0	0	0	0.26027	0	0.243293	0	0.819828	0	0	0	NA	2.74931	9.63456	3.81274	0	0	0	0	0.162357	0	0	0	0
PvKer.01.g019330	ptg000018l.1941	Protein DETOXIFICATION 40 OS=Arabidopsis thaliana OX=3702 GN=DTX40 PE=1 SV=1	NA	GO:1990961 (xenobiotic detoxification by transmembrane export across the plasma membrane),GO:0015297 (antiporter activity),GO:0042910 (xenobiotic transmembrane transporter activity),GO:0005774 (vacuolar membrane)	NA	NA	NA	NA	NA	NA	NA	NA	0	0	0	0	0	0	0	0	0	0	0	0	0	0	0	NA	0	0.213661	0	0.279306	0	0	0	0	0	0.459207	0	NA	0	0	0	0	0	0	0	0	0	0	0	0
PvKer.01.g019340	ptg000018l.1942	Protein DETOXIFICATION 40 OS=Arabidopsis thaliana OX=3702 GN=DTX40 PE=1 SV=1	NA	GO:1990961 (xenobiotic detoxification by transmembrane export across the plasma membrane),GO:0015297 (antiporter activity),GO:0042910 (xenobiotic transmembrane transporter activity),GO:0005774 (vacuolar membrane)	NA	NA	NA	NA	NA	NA	NA	NA	0	0	0	0	0	0	0	0	0	0	0	0	0	0	0	NA	0	0	0	0	0	0	0	0	0	0	0	NA	0	0	0	0	0	0	0	0	0	0	0	0
PvKer.01.g019350	ptg000018l.1943	---NA---	NA	NA	NA	NA	NA	NA	NA	NA	NA	NA	0	0	0	0	0	0	0	0	0	0	0	0	0	0	0	NA	0	0	0	0	0	0	0	0	0	0	0	NA	0.752743	0	0	0	0	0	0	0	0	0	0	0
PvKer.01.g019360	ptg000018l.1944	---NA---	NA	NA	NA	NA	NA	NA	NA	NA	NA	NA	0	0	0	0	0	0	0	0	0	0	0	0	0	0	0	NA	0	0	0	0	0	0	0	0	0	0	0	NA	0	0	0	0	0.446221	0	0	0	0	0	0	0
PvKer.01.g019370	ptg000018l.1945	GDSL esterase/lipase APG OS=Arabidopsis thaliana OX=3702 GN=APG PE=2 SV=1	NA	GO:0006629 (lipid metabolic process),GO:0016788 (hydrolase activity, acting on ester bonds),GO:0005576 (extracellular region)	NA	NA	NA	NA	NA	NA	NA	NA	0	0	0	0	0	0	0	0	0	0	0	0	0	0	0	NA	0	0	0	0	0	0	0	0	0	0	0	NA	0	0	0	0	0	0	0	0	0	0	0	0
PvKer.01.g019380	ptg000018l.1946	Protein DETOXIFICATION 40 OS=Arabidopsis thaliana OX=3702 GN=DTX40 PE=1 SV=1	NA	GO:1990961 (xenobiotic detoxification by transmembrane export across the plasma membrane),GO:0015297 (antiporter activity),GO:0042910 (xenobiotic transmembrane transporter activity),GO:0005774 (vacuolar membrane)	NA	NA	K03327	TC.MATE, SLC47A, norM, mdtK, dinF; multidrug resistance protein, MATE family	02000 Transporters [BR:ko02000];	09183 Protein families: signaling and cellular processes;	NA	H-II-4	22.4235	69.0635	46.8324	33.3245	9.59587	10.849	28.0871	22.2625	11.6012	16.2429	50.844	32.3101	23.0589	21.847	79.2349	S-III-1	9.03462	13.1502	9.52318	31.002	8.08152	12.8834	13.5629	17.0297	12.1665	14.9525	16.287	K-IV-1	0	0	2.60761	12.882	13.4016	21.3312	47.5322	21.6003	16.3905	12.0988	19.8977	6.24431
PvKer.01.g019390	ptg000018l.1947	Uncharacterized GPI-anchored protein At1g61900 OS=Arabidopsis thaliana OX=3702 GN=At1g61900 PE=2 SV=1	NA	GO:0016020 (membrane)	NA	NA	NA	NA	NA	NA	NA	H-II-4	17.328	14.5041	8.2692	51.6244	5.25449	5.18588	1.56787	0.434731	10.6063	2.74499	1.1964	2.98947	0.901935	3.73756	5.65883	S-II-1	391.194	404.952	306.09	108.601	269.673	40.8813	75.1168	60.182	21.7368	33.7521	11.9266	K-III-2	494.837	409.993	322.332	209.78	187.263	138.27	78.5757	46.1557	80.7973	24.2523	11.8745	6.53331
PvKer.01.g019400	ptg000018l.1948	---NA---	NA	NA	NA	NA	NA	NA	NA	NA	NA	NA	0	0	0	0	0	0.250432	0	0.823286	0	0.542187	0	0	0	0	0	NA	0	0	0	0	0	0	0	0.224459	0	0.918415	0	K-IV-1	0	0	0	0.798719	4.11022	2.95672	20.179	7.61165	20.1628	32.8107	5.92442	0
PvKer.01.g019410	ptg000018l.1949	50S ribosomal protein L6, chloroplastic OS=Arabidopsis thaliana OX=3702 GN=RPL6 PE=2 SV=1	NA	GO:0006412 (translation),GO:0003729 (mRNA binding),GO:0003735 (structural constituent of ribosome),GO:0019843 (rRNA binding),GO:0005840 (ribosome),GO:0009507 (chloroplast),GO:1990904 (ribonucleoprotein complex)	NA	NA	K02933	RP-L6, MRPL6, rplF; large subunit ribosomal protein L6	03010 Ribosome [PATH:ko03010]; 03011 Ribosome [BR:ko03011];	09122 Translation; 09182 Protein families: genetic information processing;	NA	H-IV-1	65.8311	45.0927	75.2984	163.723	84.751	90.2157	104.779	68.4377	67.1087	60.1352	94.8959	79.5713	90.7542	100.567	73.4354	S-II-1	131.753	163.607	125.881	94.9509	77.5378	68.8054	56.1761	51.5572	48.656	56.0762	63.6978	K-III-1	823.521	590.558	470.774	433.872	317.879	557.695	247.561	124.428	141.308	132.25	220.435	53.5798
PvKer.01.g019420	ptg000018l.1950	Glutamate receptor 3.7 OS=Arabidopsis thaliana OX=3702 GN=GLR3.7 PE=2 SV=2	NA	GO:0006816 (calcium ion transport),GO:0007267 (cell-cell signaling),GO:0009611 (response to wounding),GO:0009630 (gravitropism),GO:0009864 (induced systemic resistance, jasmonic acid mediated signaling pathway),GO:0019722 (calcium-mediated signaling),GO:0034220 (ion transmembrane transport),GO:0050832 (defense response to fungus),GO:0070417 (cellular response to cold),GO:0071230 (cellular response to amino acid stimulus),GO:0071260 (cellular response to mechanical stimulus),GO:0071311 (cellular response to acetate),GO:0005262 (calcium channel activity),GO:0005515 (protein binding),GO:0008066 (glutamate receptor activity),GO:0015276 (ligand-gated ion channel activity),GO:0005886 (plasma membrane),GO:0009507 (chloroplast)	NA	NA	K05387	GRIP; glutamate receptor, ionotropic, plant	04040 Ion channels [BR:ko04040];	09183 Protein families: signaling and cellular processes;	NA	H-IV-2	310.672	338.726	317.001	243.342	280.685	91.3231	148.881	204.213	401.688	86.1192	285.739	373.215	594.52	505.174	622.208	S-II-1	363.97	407.066	453.85	302.419	478.323	219.755	206.067	333.955	355.72	136.94	297.783	K-IV-6	11.3618	23.2901	20.7524	24.672	28.7095	136.27	8.31968	117.653	16.0638	121.328	21.8263	32.0885
PvKer.01.g019430	ptg000018l.1951	Glutamate receptor 3.4 OS=Arabidopsis thaliana OX=3702 GN=GLR3.4 PE=1 SV=2	NA	GO:0007267 (cell-cell signaling),GO:0009611 (response to wounding),GO:0009630 (gravitropism),GO:0009864 (induced systemic resistance, jasmonic acid mediated signaling pathway),GO:0019722 (calcium-mediated signaling),GO:0050832 (defense response to fungus),GO:0070417 (cellular response to cold),GO:0070588 (calcium ion transmembrane transport),GO:0071230 (cellular response to amino acid stimulus),GO:0071260 (cellular response to mechanical stimulus),GO:0071311 (cellular response to acetate),GO:0005262 (calcium channel activity),GO:0005515 (protein binding),GO:0008066 (glutamate receptor activity),GO:0015276 (ligand-gated ion channel activity),GO:0005886 (plasma membrane),GO:0031969 (chloroplast membrane)	NA	NA	K05387	GRIP; glutamate receptor, ionotropic, plant	04040 Ion channels [BR:ko04040];	09183 Protein families: signaling and cellular processes;	NA	H-II-1	850.249	214.784	489.551	128.126	254.55	129.232	108.459	171.518	196.972	99.7779	165.937	175.401	147.283	139.986	173.116	S-II-1	520.968	115.871	233.325	174.025	275.845	201.622	114.507	166.832	167.072	127.637	162.986	K-IV-6	15.1875	31.8972	19.1125	7.2801	11.8576	54.3089	14.7577	56.6755	18.4644	37.4857	34.483	0
PvKer.01.g019440	ptg000018l.1952	Septum-promoting GTP-binding protein 1 OS=Schizosaccharomyces pombe (strain 972 / ATCC 24843) OX=284812 GN=spg1 PE=1 SV=1	NA	GO:0006887 (exocytosis),GO:0015031 (protein transport),GO:0023056 (positive regulation of signaling),GO:0031536 (positive regulation of exit from mitosis),GO:0031578 (mitotic spindle orientation checkpoint signaling),GO:0040001 (establishment of mitotic spindle localization),GO:0051668 (localization within membrane),GO:0140281 (positive regulation of mitotic division septum assembly),GO:1902542 (regulation of protein localization to mitotic spindle pole body),GO:1904750 (negative regulation of protein localization to nucleolus),GO:0003924 (GTPase activity),GO:0005515 (protein binding),GO:0005525 (GTP binding),GO:0035591 (signaling adaptor activity),GO:0044877 (protein-containing complex binding),GO:0012505 (endomembrane system),GO:0016020 (membrane),GO:0030427 (site of polarized growth),GO:0031982 (vesicle),GO:0032991 (protein-containing complex),GO:0043231 (intracellular membrane-bounded organelle),GO:0044732 (mitotic spindle pole body)	NA	NA	K07976	RAB; Rab family, other	04031 GTP-binding proteins [BR:ko04031];	09183 Protein families: signaling and cellular processes;	NA	H-IV-1	2.72126	0.949157	0.328853	3.16518	0.537491	0	0.818792	0.598865	2.68712	0.542187	9.51768	5.54047	3.28144	4.34111	2.26253	NA	0.606049	0	0	0.37087	1.67489	1.21747	0.417141	4.75271	2.47221	1.14802	3.19026	NA	0.601223	0	0	1.31784	0	0.54342	0	1.80517	0	0	0	0
PvKer.01.g019450	ptg000018l.1953	---NA---	NA	NA	NA	NA	NA	NA	NA	NA	NA	H-III-4	90.5541	78.364	62.2868	65.882	67.2505	52.3712	58.5178	62.9534	65.2118	96.1616	126.005	56.5754	57.9538	65.9318	53.5525	S-III-7	171.817	149.335	98.6574	57.6343	59.9106	49.4076	36.3978	49.6641	45.6423	79.9582	72.2122	K-IV-3	868.717	780.113	785.251	805.628	624.769	728.861	540.763	249.188	751.351	702.145	577.891	220.993
PvKer.01.g019460	ptg000018l.1954	Sigma intracellular receptor 2 OS=Bos taurus OX=9913 GN=TMEM97 PE=1 SV=1	NA	GO:0005634 (nucleus),GO:0005791 (rough endoplasmic reticulum),GO:0031090 (organelle membrane)	NA	NA	NA	NA	NA	NA	NA	H-III-2	40.2258	82.7442	39.0518	34.8296	32.0579	26.1806	65.264	55.2313	53.5835	106.631	100.007	67.8796	59.291	63.7313	46.3337	S-II-2	123.022	131.099	67.9672	33.3175	48.223	28.2742	43.8613	55.5674	52.5056	134.369	69.9035	K-III-2	317.676	272.018	270.083	340.726	240.396	153.904	196.103	85.3782	159.382	147.549	156.294	132.855
PvKer.01.g019470	ptg000018l.1955	Putative F-box protein At3g29830 OS=Arabidopsis thaliana OX=3702 GN=At3g29830 PE=4 SV=1	NA	NA	NA	NA	NA	NA	NA	NA	NA	NA	0.644752	1.37774	4.71071	2.43444	1.07498	1.28516	2.0779	2.24481	1.79146	1.53553	6.10858	4.27445	2.59293	4.03837	2.62015	NA	0	0.377569	1.41125	1.82255	0.465931	1.22007	1.55806	2.00066	2.10481	1.3255	1.18842	NA	0	1.20316	3.89432	0	0.424899	1.21317	0.812442	1.46121	0	0	0.954996	19.0219
PvKer.01.g019480	ptg000018l.1956	Homeobox-leucine zipper protein HDG2 OS=Arabidopsis thaliana OX=3702 GN=HDG2 PE=1 SV=1	NA	GO:0006357 (regulation of transcription by RNA polymerase II),GO:0009913 (epidermal cell differentiation),GO:0010029 (regulation of seed germination),GO:0010090 (trichome morphogenesis),GO:0048497 (maintenance of floral organ identity),GO:0048825 (cotyledon development),GO:0090627 (plant epidermal cell differentiation),GO:2000033 (regulation of seed dormancy process),GO:0000976 (transcription cis-regulatory region binding),GO:0000981 (DNA-binding transcription factor activity, RNA polymerase II-specific),GO:0005515 (protein binding),GO:0008289 (lipid binding),GO:0005634 (nucleus)	NA	TF_HB->HB-HD-ZIP	K09338	HD-ZIP; homeobox-leucine zipper protein	03000 Transcription factors [BR:ko03000];	09182 Protein families: genetic information processing;	NA	H-IV-5	90.714	76.574	78.0069	157.365	76.8869	22.6478	42.8651	41.1623	97.0615	15.7601	17.3211	71.1381	56.4705	52.3973	58.2521	S-II-1	894.198	1157.12	757.767	304.124	739.991	124.989	177.328	226.553	131.362	48.0863	28.1441	K-III-1	207.112	150.819	63.6328	35.4489	46.4967	52.9738	29.304	63.3967	40.7785	36.088	53.5485	89.451
PvKer.01.g019490	ptg000018l.1957	---NA---	NA	NA	NA	NA	NA	NA	NA	NA	NA	NA	0	0	0	0	0	0	0	0	0	0	0	0	0	0	0	NA	0	0	0	0	0	0	0	0	0	0	0	NA	0	0	0	0	0	0	0	0	0	0	0	0
PvKer.01.g019500	ptg000018l.1958	---NA---	NA	NA	NA	NA	NA	NA	NA	NA	NA	NA	0	0	0	0	0	0	0	0	0	0	0	0	0	0	0	NA	0	0	0	0	0	0	0	0	0	0	0	NA	0	0	0	0	0	0	0	0	0	0	0	0
PvKer.01.g019510	ptg000018l.1959	Transposon Ty3-I Gag-Pol polyprotein OS=Saccharomyces cerevisiae (strain ATCC 204508 / S288c) OX=559292 GN=TY3B-I PE=1 SV=2	NA	NA	NA	NA	NA	NA	NA	NA	NA	NA	0	0	0	0	0	0	0	0	0	0	0	0	0	0	0	NA	0	0	0	0	0	0	0	0	0	0	0	NA	0	0	0	0	0	0	0	0	0	0	0	0
PvKer.01.g019520	ptg000018l.1960	Vascular-related unknown protein 1 OS=Arabidopsis thaliana OX=3702 GN=VUP1 PE=2 SV=1	NA	GO:0005622 (intracellular anatomical structure)	NA	NA	NA	NA	NA	NA	NA	H-III-3	6.62862	1.14627	6.23999	155.771	4.09254	3.57205	1.97197	2.80104	15.7968	2.66314	8.80368	3.77666	3.15441	2.00317	2.13235	S-II-1	322.812	466.595	524.704	208.304	445.138	97.5172	115.634	65.6827	34.6998	31.9615	12.7602	NA	0.901834	2.07058	0.544677	1.97676	4.21947	6.76417	5.29161	2.0583	0	0	0	0
PvKer.01.g019530	ptg000018l.1961	---NA---	NA	NA	NA	NA	NA	NA	NA	NA	NA	NA	0	0	0	0	0	0	0	0	0	0	0	0	0	0	0	NA	0	0	0	0	0	0	0	0	0	0	0	NA	0	0	0	0	0	0	0	0	0	0	0	0
PvKer.01.g019540	ptg000018l.1962	Syntaxin-132 OS=Arabidopsis thaliana OX=3702 GN=SYP132 PE=1 SV=1	NA	GO:0006612 (protein targeting to membrane),GO:0006887 (exocytosis),GO:0006906 (vesicle fusion),GO:0007049 (cell cycle),GO:0009860 (pollen tube growth),GO:0010119 (regulation of stomatal movement),GO:0048278 (vesicle docking),GO:0051301 (cell division),GO:0000149 (SNARE binding),GO:0005484 (SNAP receptor activity),GO:0005886 (plasma membrane),GO:0030133 (transport vesicle),GO:0031201 (SNARE complex)	NA	NA	K08486	STX1B_2_3; syntaxin 1B/2/3	04130 SNARE interactions in vesicular transport [PATH:ko04130]; 04721 Synaptic vesicle cycle [PATH:ko04721]; 04131 Membrane trafficking [BR:ko04131]; 04147 Exosome [BR:ko04147];	09123 Folding, sorting and degradation; 09156 Nervous system; 09182 Protein families: genetic information processing; 09183 Protein families: signaling and cellular processes;	NA	H-II-1	1630.96	1418.81	1117.94	1084.37	1034.32	1008.37	830.429	673.986	637.778	598.708	622.569	677.574	542.769	508.925	573.444	S-II-3	603.017	585.176	534.955	695.632	503.758	556.837	465.568	495.195	496.459	499.546	472.395	K-IV-1	212.469	202.633	307.574	388.012	545.935	846.456	553.65	521.262	686.926	380.413	789.99	746.64
PvKer.01.g019550	ptg000018l.1963	Isocitrate lyase OS=Gossypium hirsutum OX=3635 PE=2 SV=1	NA	GO:0006097 (glyoxylate cycle),GO:0006099 (tricarboxylic acid cycle),GO:0004451 (isocitrate lyase activity),GO:0046872 (metal ion binding),GO:0009514 (glyoxysome)	NA	NA	K01637	E4.1.3.1, aceA; isocitrate lyase [EC:4.1.3.1]	00630 Glyoxylate and dicarboxylate metabolism [PATH:ko00630];	09101 Carbohydrate metabolism;	NA	H-IV-3	12.8904	4.01518	7.36381	11.4395	19.5122	12.1026	6.30369	12.0773	10.6348	3.1536	2.55517	6.52993	3.69414	6.41933	3.12406	S-III-6	3.88416	4.30243	4.32677	5.47618	13.8055	45.9069	8.83223	994.416	26.499	151.846	39.9917	K-IV-1	2427.27	2330.79	2393.96	4825.24	5237.66	3951.08	9839.17	6706.99	12013.5	9834.45	10308.6	4921.1
PvKer.01.g019560	ptg000018l.1964	Transcription factor CPC OS=Arabidopsis thaliana OX=3702 GN=CPC PE=1 SV=1	NA	GO:0006355 (regulation of DNA-templated transcription),GO:0009913 (epidermal cell differentiation),GO:0010063 (positive regulation of trichoblast fate specification),GO:0010091 (trichome branching),GO:0010154 (fruit development),GO:0010228 (vegetative to reproductive phase transition of meristem),GO:0010376 (stomatal complex formation),GO:0080147 (root hair cell development),GO:1900033 (negative regulation of trichome patterning),GO:0000976 (transcription cis-regulatory region binding),GO:0003700 (DNA-binding transcription factor activity),GO:0005515 (protein binding),GO:0005634 (nucleus)	NA	TF_MYB->MYB-related	NA	NA	NA	NA	NA	H-IV-1	383.466	267.9	178.065	306.915	323.558	157.432	143.063	171.515	343.456	338.729	702.13	359.061	389.675	413.609	241.523	S-III-7	1513.73	923.535	1172.14	309.47	675.341	298.21	226.258	313.125	333.897	579.28	662.881	K-IV-2	13.9163	16.5915	58.7371	43.6593	37.2531	108.997	81.108	105.727	96.6735	222.454	93.3154	166.984
PvKer.01.g019570	ptg000018l.1965	Protein translation factor SUI1 homolog OS=Salix bakko OX=72444 PE=3 SV=1	NA	GO:0006413 (translational initiation),GO:0006417 (regulation of translation),GO:0003729 (mRNA binding),GO:0003743 (translation initiation factor activity)	NA	NA	K03113	EIF1, SUI1; translation initiation factor 1	03012 Translation factors [BR:ko03012];	09182 Protein families: genetic information processing;	NA	H-III-4	4100.22	3671.85	2872.58	3831.62	4420.86	3462.55	3384.65	2993.26	4422.25	4147.73	4905.96	3361.7	3449.26	3252.04	3439.28	S-II-2	2909.6	4121.09	3465.72	2490.8	3344.08	3028.89	2481.31	3137.68	3681.15	4170.92	3482.04	K-IV-1	2315.73	2032.61	3590.3	3354.59	2941.77	3759.97	3963.66	3015.68	6351.49	5611.46	4680.72	3749.19
PvKer.01.g019580	ptg000018l.1966	APO protein 4, mitochondrial OS=Arabidopsis thaliana OX=3702 GN=APO4 PE=2 SV=2	NA	GO:0003723 (RNA binding),GO:0005737 (cytoplasm),GO:0043231 (intracellular membrane-bounded organelle)	NA	NA	NA	NA	NA	NA	NA	H-II-4	65.3865	81.7399	24.0278	40.0276	46.5	19.2147	43.2977	41.8252	66.0159	49.178	48.4322	48.706	40.3986	37.2323	41.5048	S-IV-1	37.8391	48.9212	30.057	32.8022	40.3325	30.894	36.7842	52.0748	68.1274	39.6583	60.5809	K-IV-1	52.6465	52.2589	29.4835	90.4308	108.902	118.249	130.371	156.826	303.139	338.186	296.697	95.9766
PvKer.01.g019590	ptg000018l.1967	---NA---	NA	NA	NA	NA	NA	NA	NA	NA	NA	NA	0	0	0	0	0	0	0	0	0	0	0	0	0	0	0	NA	0	0	0	0	0	0	0	0	0	0	0	NA	0	0	0	0	0	0	0	0	0	0	0	0
PvKer.01.g019600	ptg000018l.1968	---NA---	NA	NA	NA	NA	NA	NA	NA	NA	NA	NA	0	0	0	0	0	0	0	0	0	0	0	0	0	0	0	NA	0	0	0	0	0	0	0	0	0	0	0	NA	0	0	0	0	0	0	0	0	0	0	0	0
PvKer.01.g019610	ptg000018l.1969	---NA---	NA	GO:0005515 (protein binding)	NA	NA	NA	NA	NA	NA	NA	NA	0	2.29255	0	0	0	0	0	0	0	0	0	0	0	0	0	NA	0	0	0	0	0	0	0	0	0	0	0	NA	1.8061	0.300789	0.857806	4.79231	1.60649	0.135855	1.78701	0	0	12.2263	0	0
PvKer.01.g019620	ptg000018l.1970	NEDD8-like protein 1 OS=Dictyostelium discoideum OX=44689 GN=nedd8l1 PE=3 SV=1	NA	GO:0005515 (protein binding)	NA	NA	NA	NA	NA	NA	NA	NA	0	0	0	0	0	0	0	0	0	0	0	0	0	0	0	NA	0	1.51027	0	0	0	0	0	0	0	0	0	NA	0	0.601579	0	0	0	0	0	0	0	0	0	0
PvKer.01.g019630	ptg000018l.1971	Peroxidase 27 OS=Arabidopsis thaliana OX=3702 GN=PER27 PE=1 SV=1	AA2	GO:0006979 (response to oxidative stress),GO:0009269 (response to desiccation),GO:0009409 (response to cold),GO:0009664 (plant-type cell wall organization),GO:0009808 (lignin metabolic process),GO:0042538 (hyperosmotic salinity response),GO:0004601 (peroxidase activity),GO:0020037 (heme binding),GO:0005783 (endoplasmic reticulum),GO:0009505 (plant-type cell wall)	NA	NA	K00430	E1.11.1.7; peroxidase [EC:1.11.1.7]	00940 Phenylpropanoid biosynthesis [PATH:ko00940];	09110 Biosynthesis of other secondary metabolites;	NA	H-II-1	3.18771	9.99229	6.66464	0	0.537491	0	0	0.153884	0	0	0.226689	0	0	0	0	NA	0.416505	3.68628	2.21314	0	0.698896	0	0	0.624471	0	0	0.734687	NA	1.6202	2.2035	0	0	0	0	0	0.86946	0	0	0	0
PvKer.01.g019640	ptg000018l.1972	---NA---	NA	GO:0005515 (protein binding)	NA	NA	NA	NA	NA	NA	NA	NA	0	0	0	0	0	0	0	0	0	0	0	0	0	0	0	NA	0	0	0	0	0	0	0	0	0	0	0	NA	0	0	0	0	0	0	0	0	0	0	0	0
PvKer.01.g019650	ptg000018l.1973	Peroxidase 27 OS=Arabidopsis thaliana OX=3702 GN=PER27 PE=1 SV=1	AA2	GO:0006979 (response to oxidative stress),GO:0009664 (plant-type cell wall organization),GO:0009808 (lignin metabolic process),GO:0004601 (peroxidase activity),GO:0020037 (heme binding),GO:0009505 (plant-type cell wall)	NA	NA	K00430	E1.11.1.7; peroxidase [EC:1.11.1.7]	00940 Phenylpropanoid biosynthesis [PATH:ko00940];	09110 Biosynthesis of other secondary metabolites;	NA	NA	0	0	0	0	0	0	0	0	0	0	0	0	0	0	0	NA	0	0	0	0	0	0	0	0	0	0	0	NA	0	0	0	0	0	0	0	0	0	0	0	0
PvKer.01.g019660	ptg000018l.1974	Peroxidase 3 OS=Arabidopsis thaliana OX=3702 GN=PER3 PE=2 SV=1	AA2	GO:0006979 (response to oxidative stress),GO:0009269 (response to desiccation),GO:0009409 (response to cold),GO:0042538 (hyperosmotic salinity response),GO:0042744 (hydrogen peroxide catabolic process),GO:0098869 (cellular oxidant detoxification),GO:0020037 (heme binding),GO:0046872 (metal ion binding),GO:0140825 (lactoperoxidase activity),GO:0005576 (extracellular region),GO:0005783 (endoplasmic reticulum),GO:0009505 (plant-type cell wall)	NA	NA	K00430	E1.11.1.7; peroxidase [EC:1.11.1.7]	00940 Phenylpropanoid biosynthesis [PATH:ko00940];	09110 Biosynthesis of other secondary metabolites;	NA	NA	19.5355	4.31212	2.8692	2.27252	1.27275	0	0.334388	0	0	0	0	0	0	0	0	NA	10.3472	2.27564	2.43524	0.414178	1.89162	0	0	0.224459	0.413522	0	0	NA	3.59608	12.3012	1.71561	0.583603	1.33828	0.27171	0	0.324714	2.26424	2.40883	0	0
PvKer.01.g019670	ptg000018l.1975.3.63146d23	TraB domain-containing protein OS=Bos taurus OX=9913 GN=TRABD PE=2 SV=1	NA	NA	NA	NA	NA	NA	NA	NA	NA	H-III-3	312.421	329.196	409.456	596.217	491.434	717.252	551.303	489.221	421.066	290.125	278.777	509.02	646.99	637.114	561.97	S-III-9	352	380.205	488.596	461.79	531.922	477.054	426.917	418.293	444.558	246.582	320.191	K-IV-1	174.369	169.509	291.328	286.504	470.962	644.371	510.995	538.437	441.166	328.237	349.227	623.796
PvKer.01.g019680	ptg000018l.1976	Zinc finger CCCH domain-containing protein 13 OS=Oryza sativa subsp. japonica OX=39947 GN=Os02g0161200 PE=2 SV=1	NA	GO:0005488 (binding)	NA	TF_C3H	NA	NA	NA	NA	NA	H-II-1	458.835	440.546	315.356	258.15	424.993	256.46	333.632	326.76	428.461	326.361	392.993	476.782	346.416	291.835	245.912	S-IV-1	291.424	307.074	297.104	257.66	329.956	271.584	284.334	355.976	441.779	305.577	354.952	K-III-2	323.331	252.878	214.587	275.835	327.879	330.773	299.054	473.878	264.864	227.338	289.559	216.64
PvKer.01.g019690	ptg000018l.1977	Histone-lysine N-methyltransferase ATXR2 OS=Arabidopsis thaliana OX=3702 GN=ATXR2 PE=1 SV=1	NA	GO:0006325 (chromatin organization),GO:0010311 (lateral root formation),GO:0050789 (regulation of biological process),GO:0062211 (root regeneration),GO:0097198 (histone H3-K36 trimethylation),GO:1990110 (callus formation),GO:0005515 (protein binding),GO:0046975 (histone H3K36 methyltransferase activity),GO:0005634 (nucleus)	NA	TR_SET	NA	NA	NA	NA	NA	H-II-1	135.958	110.284	104.188	144.858	128.153	69.0962	94.2128	103.607	145.016	107.071	145.755	123.505	95.2116	109.526	105.107	S-II-2	155.475	149.184	127.29	118.5	134.359	73.9121	119.802	125.63	126.48	127.782	137.526	K-IV-3	374.112	424.295	353.342	351.652	353.331	316.67	237.163	221.188	375.457	333.537	287.813	191.533
PvKer.01.g019700	ptg000018l.1978.1.63146d27	Peroxisome biogenesis protein 22 OS=Arabidopsis thaliana OX=3702 GN=PEX22 PE=1 SV=1	NA	GO:0007031 (peroxisome organization),GO:0005515 (protein binding),GO:0005777 (peroxisome),GO:0016020 (membrane)	NA	NA	NA	NA	NA	NA	NA	H-III-5	497.85	876.478	692.337	518.389	676.997	552.631	660.144	628.47	585.792	781.574	773.673	722.403	771.627	711.724	698.668	S-II-2	318.515	450.292	390.353	447.816	325.382	398.813	529.521	471.353	505.381	757.003	601.353	K-III-1	533.81	513.91	711.79	460.722	398.891	433.709	362.799	334.856	366.874	524.007	376.615	287.079
PvKer.01.g019710	ptg000018l.1979	Cyclin-U1-1 OS=Arabidopsis thaliana OX=3702 GN=CYCU1-1 PE=1 SV=1	NA	GO:0000079 (regulation of cyclin-dependent protein serine/threonine kinase activity),GO:0051301 (cell division),GO:0019901 (protein kinase binding)	NA	NA	NA	NA	NA	NA	NA	H-II-1	49.555	17.4133	19.8388	47.1516	20.5878	15.0091	8.88632	14.6161	14.7712	9.44003	30.3551	12.767	6.68184	3.35977	4.28016	S-II-1	42.7177	84.1733	78.7469	21.413	39.8883	29.0727	21.4215	26.494	16.3712	15.812	19.5457	K-III-1	406.286	248.826	139.091	73.6544	25.3213	56.526	34.6167	23.8594	99.9272	96.3729	90.5748	38.6219
PvKer.01.g019720	ptg000018l.1980	SPX and EXS domain-containing protein 1 OS=Dictyostelium discoideum OX=44689 GN=DDB_G0271664 PE=3 SV=2	NA	GO:0006817 (phosphate ion transport),GO:0030225 (macrophage differentiation),GO:0048731 (system development),GO:0022857 (transmembrane transporter activity),GO:0016020 (membrane)	NA	NA	NA	NA	NA	NA	NA	H-III-2	146.316	182.918	194.372	103.555	114.952	140.235	161.09	217.313	205.815	316.518	251.936	176.859	173.092	138.692	139.53	S-III-7	541.092	357.449	249.457	151.95	252.496	192.514	204.274	166.869	160.694	332.582	236.217	K-IV-2	122.453	108.993	115.13	106.449	65.8793	101.017	127.104	107.021	115.546	128.362	139.15	117.468
PvKer.01.g019730	ptg000018l.1981	---NA---	NA	NA	NA	NA	NA	NA	NA	NA	NA	NA	0	0.518034	0.328853	0.43144	1.04667	2.84337	3.80423	3.40314	1.78709	0.803242	1.18644	1.15956	1.94458	1.97924	1.35628	NA	0	1.96973	0.634919	0.746477	0.768477	2.42054	2.13753	2.50825	1.79121	1.14802	2.59275	NA	0	0	1.71561	0	0	0.27171	0	0.792569	1.2396	0	0	0
PvKer.01.g019740	ptg000018l.1982	Zinc finger protein CONSTANS-LIKE 12 OS=Arabidopsis thaliana OX=3702 GN=COL12 PE=1 SV=2	NA	GO:0006355 (regulation of DNA-templated transcription),GO:0007623 (circadian rhythm),GO:0010629 (negative regulation of gene expression),GO:0048579 (negative regulation of long-day photoperiodism, flowering),GO:2000032 (regulation of secondary shoot formation),GO:0000976 (transcription cis-regulatory region binding),GO:0003700 (DNA-binding transcription factor activity),GO:0005515 (protein binding),GO:0008270 (zinc ion binding),GO:0005634 (nucleus)	NA	TF_C2C2->C2C2-CO-like	NA	NA	NA	NA	NA	H-II-1	384.372	104.866	277.162	113.317	179.084	299.642	44.6536	56.8415	53.9375	57.1357	116.961	43.4344	46.1676	27.8132	25.7573	S-III-7	377.139	49.5142	126.747	78.7308	85.7018	213.273	35.4683	59.3444	41.8823	87.6788	78.454	K-IV-1	7.71062	42.9141	216.519	58.6987	74.4337	71.9397	64.1767	80.2011	154.007	164.579	147.318	151.159
PvKer.01.g019750	ptg000018l.1983	---NA---	GT31	NA	NA	NA	NA	NA	NA	NA	NA	H-III-3	229.259	154.335	348.259	179.859	312.137	297.319	204.514	269.469	226.876	123.408	230.039	317.937	184.5	202.867	205.325	S-III-5	322.394	110.989	293.42	226.632	258.478	360.616	235.469	375.038	265.078	143.559	272.985	K-IV-7	108.417	169.823	222.344	100.035	166.399	193.397	135.871	294.374	138.299	244.137	134.192	460.009
PvKer.01.g019760	ptg000018l.1984	Cysteine-rich receptor-like protein kinase 25 OS=Arabidopsis thaliana OX=3702 GN=CRK25 PE=3 SV=1	GT31	GO:0000302 (response to reactive oxygen species),GO:0006468 (protein phosphorylation),GO:0004672 (protein kinase activity),GO:0005515 (protein binding),GO:0005886 (plasma membrane)	RLK-Pelle_DLSV	NA	NA	NA	NA	NA	NA	H-III-5	227.109	447.577	539.677	281.532	569.621	225.497	472.336	551.941	326.236	378.974	316.384	408.269	395.303	342.179	324.148	S-III-1	84.3946	127.953	175.872	402.024	216.565	389.55	532.32	413.915	271.575	280.032	294.491	K-IV-6	71.1107	72.8716	166.627	73.4604	100.27	97.1647	142.489	132.209	64.9141	81.4384	47.4383	135.184
PvKer.01.g019770	ptg000018l.1985	Cysteine-rich repeat secretory protein 38 OS=Arabidopsis thaliana OX=3702 GN=CRRSP38 PE=2 SV=1	NA	GO:0009737 (response to abscisic acid),GO:0110165 (cellular anatomical entity)	NA	NA	NA	NA	NA	NA	NA	H-II-5	30.4748	41.0389	28.6318	10.5727	51.1354	8.51031	30.7668	25.3736	8.11224	31.7053	17.4826	7.53407	1.03321	1.56942	9.51766	S-II-4	0.416505	3.14485	3.15335	7.61619	3.96041	5.31927	5.96749	1.39553	2.54077	2.44264	5.34603	NA	0.752743	0.36725	2.80497	3.19488	11.916	0.669749	14.8864	1.22199	2.4792	0.4927	1.43249	0
PvKer.01.g019780	ptg000018l.1986	Cysteine-rich repeat secretory protein 38 OS=Arabidopsis thaliana OX=3702 GN=CRRSP38 PE=2 SV=1	NA	GO:0009737 (response to abscisic acid),GO:0110165 (cellular anatomical entity)	NA	NA	NA	NA	NA	NA	NA	H-II-5	49.946	224.862	486.787	1209.38	819.653	2290.84	1224.32	1129.04	52.2645	2010.35	777.374	116.492	41.3497	20.8139	94.6761	S-II-4	3.71745	21.6482	55.2815	1020.46	93.8946	1378.32	1055.54	103.968	14.3101	1020.63	149.126	K-III-3	8.67452	15.2961	1219.48	185.155	66.9987	14.0853	187.824	19.5685	19.5863	14.865	7.99885	69.5454
PvKer.01.g019790	ptg000018l.1987	Uclacyanin 1 OS=Arabidopsis thaliana OX=3702 GN=UCC1 PE=1 SV=1	NA	GO:0009055 (electron transfer activity),GO:0016020 (membrane)	NA	NA	NA	NA	NA	NA	NA	NA	1.52724	4.84375	4.5546	0.606322	8.37729	5.13967	2.96854	1.50841	0.260873	5.47754	1.47153	0.46811	0.258303	0.166256	0	NA	0.397797	3.00586	1.76214	2.70494	2.05852	5.03938	1.20485	3.17187	0.206761	2.64123	2.12729	NA	4.21342	3.98042	0.428903	1.31784	0	0.578007	0.380331	0.324714	0	0	0.954996	0
PvKer.01.g019800	ptg000018l.1988	Transcription factor ILR3 OS=Arabidopsis thaliana OX=3702 GN=ILR3 PE=1 SV=1	NA	GO:0006355 (regulation of DNA-templated transcription),GO:0006879 (cellular iron ion homeostasis),GO:0010030 (positive regulation of seed germination),GO:0019760 (glucosinolate metabolic process),GO:0071333 (cellular response to glucose stimulus),GO:0000976 (transcription cis-regulatory region binding),GO:0003700 (DNA-binding transcription factor activity),GO:0046983 (protein dimerization activity),GO:0005634 (nucleus)	NA	TF_bHLH	NA	NA	NA	NA	NA	H-II-3	126.458	70.5802	68.1187	76.7949	109.382	61.4869	81.1335	57.5495	71.5938	70.4432	70.8638	81.6979	142.981	83.2436	81.603	S-II-1	100.606	106.336	90.1446	71.4615	89.5691	56.7258	59.1812	61.3477	47.495	58.1795	59.3667	K-III-2	66.2218	58.9135	110.834	226.872	178.981	134.523	113.088	41.9768	37.462	35.5475	31.5808	32.6666
PvKer.01.g019810	ptg000018l.1989	---NA---	NA	NA	NA	NA	NA	NA	NA	NA	NA	H-II-1	13.9598	0.904431	5.40091	1.25348	4.4981	0.60288	1.21445	3.33202	0.891363	4.41564	5.78587	0.862779	0.263021	0.542115	2.27864	S-II-1	14.8273	4.21009	6.69084	2.86143	4.36272	1.71025	2.86005	5.43599	1.72265	1.13825	3.55645	K-III-1	246.797	217.385	94.4745	59.4165	49.6151	45.8582	17.7998	10.8503	18.6602	4.81766	8.46916	6.53331
PvKer.01.g019820	ptg000018l.1990	---NA---	NA	NA	NA	NA	NA	NA	NA	NA	NA	NA	0	0	0	0	0	0	0	0	0	0	0	0	0	0	0	NA	0	0	0	0	0	0	0	0	0	0	0	NA	0	0	0	0	0	0	0	0	0	0	0	0
PvKer.01.g019830	ptg000018l.1991	Beta-amylase OS=Glycine max OX=3847 GN=BMY1 PE=1 SV=3	GH14	GO:0005983 (starch catabolic process),GO:0080027 (response to herbivore),GO:0016161 (beta-amylase activity),GO:0102229 (amylopectin maltohydrolase activity),GO:0005737 (cytoplasm)	NA	NA	K01177	E3.2.1.2; beta-amylase [EC:3.2.1.2]	00500 Starch and sucrose metabolism [PATH:ko00500];	09101 Carbohydrate metabolism;	NA	H-II-5	27.0651	21.8388	55.927	33.6257	33.4156	51.7234	33.6648	27.1302	17.1921	30.0438	19.6	17.531	24.1968	19.8713	24.8272	S-II-1	68.3661	35.1611	57.1962	40.0261	34.789	17.9233	14.7845	24.1149	11.065	14.4739	8.24831	K-IV-1	141.608	156.875	147.898	233.568	325.546	401.319	291.153	222.539	204.292	305.56	213.212	205.613
PvKer.01.g019840	ptg000018l.1992	Agamous-like MADS-box protein AGL66 OS=Arabidopsis thaliana OX=3702 GN=AGL66 PE=1 SV=1	NA	GO:0006357 (regulation of transcription by RNA polymerase II),GO:0010152 (pollen maturation),GO:0010440 (stomatal lineage progression),GO:0080092 (regulation of pollen tube growth),GO:0000978 (RNA polymerase II cis-regulatory region sequence-specific DNA binding),GO:0000981 (DNA-binding transcription factor activity, RNA polymerase II-specific),GO:0042803 (protein homodimerization activity),GO:0005634 (nucleus)	NA	TF_MADS->MADS-M-type	NA	NA	NA	NA	NA	NA	5.78743	0.662588	0.328853	0	0	0	0.44003	0.137214	0.183132	0	1.82212	0.419149	0	0.187929	1.47174	NA	2.55555	0.919002	0	0.130135	0.931861	0.237094	0	0.848931	1.81381	0	0.324119	NA	3.14394	3.81255	5.06525	6.84713	7.79932	10.4147	5.66257	3.20343	5.76807	0.802944	0	0
PvKer.01.g019850	ptg000018l.1993	Formin-like protein 3 OS=Arabidopsis thaliana OX=3702 GN=FH3 PE=2 SV=3	NA	GO:0009960 (endosperm development),GO:0030041 (actin filament polymerization),GO:0045010 (actin nucleation),GO:0048317 (seed morphogenesis),GO:0051015 (actin filament binding),GO:0016020 (membrane)	NA	NA	NA	NA	NA	NA	NA	NA	1.61216	1.32518	0.759155	3.82732	0.55185	5.19927	1.23348	1.55847	1.83281	0	0.932574	2.57032	2.48478	3.52699	1.44868	S-II-1	26.7573	25.0095	33.2533	14.6389	19.5732	7.44232	2.86907	7.30017	2.68681	3.12168	4.33224	K-III-1	16.3027	32.5247	22.7144	10.0047	8.26296	2.47998	3.05949	6.69188	0.619799	0	9.50143	6.53331
PvKer.01.g019860	ptg000018l.1995	Pentatricopeptide repeat-containing protein At3g29230 OS=Arabidopsis thaliana OX=3702 GN=PCMP-E27 PE=2 SV=1	NA	GO:0080156 (mitochondrial mRNA modification),GO:1900865 (chloroplast RNA modification),GO:0003729 (mRNA binding),GO:0005515 (protein binding),GO:0008270 (zinc ion binding),GO:0009507 (chloroplast)	NA	NA	NA	NA	NA	NA	NA	H-II-5	41.5393	23.8759	27.325	20.3937	30.8426	56.3637	25.4178	22.8168	21.7419	45.9336	40.843	14.8035	11.9617	13.7046	12.9602	S-II-2	54.0325	24.3158	45.3048	23.013	21.7741	57.7853	30.6209	20.7089	18.075	50.398	36.1664	K-III-1	83.2002	85.3057	117.128	68.2594	53.3236	48.6459	70.0481	38.805	73.9574	30.6755	72.9946	51.2588
PvKer.01.g019870	ptg000018l.1994	---NA---	NA	NA	NA	NA	NA	NA	NA	NA	NA	NA	0	0	0	0	0	0	0	0	0	0	0	0	0.263021	0.166256	0	NA	0.206189	0	0	0	0	0	0.168842	0	0	0	0	NA	0	0	0	0	0	0	0	0.305498	0	0	0	0
PvKer.01.g019880	ptg000018l.1996	Probable terpene synthase 9 OS=Ricinus communis OX=3988 GN=TPS9 PE=3 SV=1	NA	GO:0008299 (isoprenoid biosynthetic process),GO:0120251 (hydrocarbon biosynthetic process),GO:0000287 (magnesium ion binding),GO:0010333 (terpene synthase activity)	NA	NA	NA	NA	NA	NA	NA	NA	0	0	0	0	0	0	0	0	0	0	0	0	0	0	0	NA	0	0	0	0	0	0	0	0	0	0	0	NA	0	0	0	0	0	0	0	0	0	0	0	0
PvKer.01.g019890	ptg000018l.1997	Protein VASCULATURE COMPLEXITY AND CONNECTIVITY OS=Arabidopsis thaliana OX=3702 GN=VCC PE=1 SV=1	NA	GO:0009855 (determination of bilateral symmetry),GO:0010087 (phloem or xylem histogenesis),GO:0010252 (auxin homeostasis),GO:0010305 (leaf vascular tissue pattern formation),GO:0010588 (cotyledon vascular tissue pattern formation),GO:0051302 (regulation of cell division),GO:0005515 (protein binding),GO:0005789 (endoplasmic reticulum membrane)	NA	NA	NA	NA	NA	NA	NA	H-II-5	34.0379	11.4154	23.1848	22.8747	28.7927	74.5833	16.8307	9.35536	8.80044	17.0778	16.4642	2.00643	2.1892	0.751717	6.45681	S-III-2	10.395	7.22932	9.73205	23.8254	14.241	84.0044	30.1805	14.7368	8.09287	51.2042	27.3588	K-III-2	40.9881	45.2961	18.731	37.7995	19.3925	8.64958	27.908	8.22795	25.0324	94.0805	2.67628	0
PvKer.01.g019900	ptg000018l.1998	Protein VASCULATURE COMPLEXITY AND CONNECTIVITY OS=Arabidopsis thaliana OX=3702 GN=VCC PE=1 SV=1	NA	GO:0006357 (regulation of transcription by RNA polymerase II),GO:0009855 (determination of bilateral symmetry),GO:0010087 (phloem or xylem histogenesis),GO:0010252 (auxin homeostasis),GO:0010305 (leaf vascular tissue pattern formation),GO:0010588 (cotyledon vascular tissue pattern formation),GO:0051302 (regulation of cell division),GO:0000978 (RNA polymerase II cis-regulatory region sequence-specific DNA binding),GO:0000981 (DNA-binding transcription factor activity, RNA polymerase II-specific),GO:0046983 (protein dimerization activity),GO:0005634 (nucleus),GO:0005789 (endoplasmic reticulum membrane)	NA	TF_bHLH	NA	NA	NA	NA	NA	NA	0	0	0	0	0	0	0	0	0	0	0	0	0	0	0	NA	0	0	0	0	0	0	0	0	0	0	0	NA	0	0	0	0	0	0	0	0	0	0	0	0
PvKer.01.g019910	ptg000018l.1999	---NA---	NA	NA	NA	NA	NA	NA	NA	NA	NA	NA	0	0	0	0	0	0	0	0	0	0	0	0	0	0	0	NA	0	0	0	0	0	0	0	0	0	0	0	NA	0	0	0	0	0	0	0	0	0	0	0	0
PvKer.01.g019920	ptg000018l.2000	---NA---	NA	NA	NA	NA	NA	NA	NA	NA	NA	NA	0	0	0	0	0	0	0	0	0	0	0	0	0	0	0	NA	0	0	0	0	0	0	0	0	0	0	0	NA	0	0	0	0	0	0	0	0	0	0	0	0
PvKer.01.g019930	ptg000018l.2001	Retrovirus-related Pol polyprotein from transposon RE1 OS=Arabidopsis thaliana OX=3702 GN=RE1 PE=2 SV=1	NA	GO:0090304 (nucleic acid metabolic process),GO:0016787 (hydrolase activity)	NA	NA	NA	NA	NA	NA	NA	NA	0	0	0	0	0	0	0	0	0	0	0	0	0	0	0	NA	0	0	0	0	0	0	0	0	0	0	0	NA	0	0	0	0	0	0	0	0	0	0	0	0
PvKer.01.g019940	ptg000018l.2002	Transcription factor bHLH117 OS=Arabidopsis thaliana OX=3702 GN=BHLH117 PE=2 SV=2	NA	GO:0006357 (regulation of transcription by RNA polymerase II),GO:0010197 (polar nucleus fusion),GO:0045893 (positive regulation of DNA-templated transcription),GO:0048586 (regulation of long-day photoperiodism, flowering),GO:0048587 (regulation of short-day photoperiodism, flowering),GO:2000032 (regulation of secondary shoot formation),GO:0000978 (RNA polymerase II cis-regulatory region sequence-specific DNA binding),GO:0000981 (DNA-binding transcription factor activity, RNA polymerase II-specific),GO:0046983 (protein dimerization activity),GO:0005634 (nucleus)	NA	TF_bHLH	NA	NA	NA	NA	NA	NA	0	0.925863	1.75436	0	2.68746	0.250432	0.59033	1.22533	2.27506	0.490456	0.226689	0	0	0.387179	0.203648	NA	0	0	1.14847	0.426065	2.89306	3.60601	0.585984	5.12329	1.23564	0.229604	1.79344	NA	2.18247	5.24647	4.32322	0	0	2.2238	1.67758	0.305498	0	2.40883	0	0
PvKer.01.g019950	ptg000018l.2003	Histone-lysine N-methyltransferase ATXR3 OS=Arabidopsis thaliana OX=3702 GN=ATXR3 PE=2 SV=2	NA	GO:0002376 (immune system process),GO:0006338 (chromatin remodeling),GO:0006974 (cellular response to DNA damage stimulus),GO:0007623 (circadian rhythm),GO:0008340 (determination of adult lifespan),GO:0009653 (anatomical structure morphogenesis),GO:0009790 (embryo development),GO:0010228 (vegetative to reproductive phase transition of meristem),GO:0010452 (histone H3-K36 methylation),GO:0019219 (regulation of nucleobase-containing compound metabolic process),GO:0040029 (epigenetic regulation of gene expression),GO:0048440 (carpel development),GO:0048443 (stamen development),GO:0048513 (animal organ development),GO:0051571 (positive regulation of histone H3-K4 methylation),GO:0060290 (transdifferentiation),GO:0080182 (histone H3-K4 trimethylation),GO:0090304 (nucleic acid metabolic process),GO:0098542 (defense response to other organism),GO:0005515 (protein binding),GO:0042800 (histone H3K4 methyltransferase activity),GO:0048188 (Set1C/COMPASS complex)	NA	TR_SET	K22748	ATXR3, SDG2; [histone H3]-lysine4 N-trimethyltransferase ATXR3 [EC:2.1.1.354]	00310 Lysine degradation [PATH:ko00310]; 03036 Chromosome and associated proteins [BR:ko03036];	09105 Amino acid metabolism; 09182 Protein families: genetic information processing;	NA	H-III-3	534.736	524.809	749.383	526.768	602.992	867.149	770.513	1564.44	1282.25	705.827	612.84	1107.2	1301.41	1082.04	1138.88	S-III-1	747.984	425.046	655.246	1192.29	970.801	1399.79	1313.03	1409.31	1467.23	810.207	1134.01	K-IV-5	479.342	430.938	431.957	403.6	292.132	488.539	269.487	930.523	413.251	465.304	436.451	644.28
PvKer.01.g019960	ptg000018l.2004	---NA---	NA	NA	NA	NA	NA	NA	NA	NA	NA	NA	0	0	0	0	0	0	0	0	0	0	0	0	0	0	0	NA	0	0	0	0	0	0	0	0	0	0	0	NA	0	0	0	0	0	0	0	0	0	0	0	0
PvKer.01.g019970	ptg000018l.2005	---NA---	NA	NA	NA	NA	NA	NA	NA	NA	NA	H-III-5	772.859	1073.36	987.436	877.459	859.43	1129.49	1102.12	1064.64	896.699	1115.98	687.191	741.373	904.614	814.944	978.535	S-II-2	811.274	781.733	771.914	832.009	699.486	869.799	809.203	825.452	821.203	1070.19	767.461	K-III-3	462.467	423.982	629.394	490.925	469.532	473.585	512.527	505.292	310.59	298.24	272.637	227.675
PvKer.01.g019980	ptg000018l.2006	---NA---	NA	NA	NA	NA	NA	NA	NA	NA	NA	H-IV-4	33.0718	17.7058	81.3538	127.233	72.1186	253.461	75.8957	62.3301	59.724	164.129	209.607	57.1546	75.016	61.5353	27.8574	S-II-1	657.856	398.531	399.336	126.4	192.219	169.309	81.5033	57.7563	66.5157	151.008	94.4695	K-IV-1	1.05335	2.10922	21.9264	5.52929	3.91946	10.2072	18.9172	7.46842	57.3249	3.61325	5.03232	0
PvKer.01.g019990	ptg000018l.2007	Scarecrow-like protein 32 OS=Arabidopsis thaliana OX=3702 GN=SCL32 PE=1 SV=1	NA	GO:0006355 (regulation of DNA-templated transcription),GO:0007275 (multicellular organism development),GO:0050896 (response to stimulus),GO:0005515 (protein binding),GO:0043565 (sequence-specific DNA binding),GO:0005737 (cytoplasm),GO:0043231 (intracellular membrane-bounded organelle)	NA	TF_GRAS	NA	NA	NA	NA	NA	H-II-5	13.6276	4.37642	29.7696	10.3498	20.2766	10.0687	14.7172	8.4426	0.912039	11.356	8.8859	3.11703	1.09696	0	0.749546	S-III-2	6.15689	1.51023	11.3146	16.2159	9.5692	13.6819	6.76855	2.49849	2.69865	8.19394	13.8322	K-III-1	37.4434	30.1238	1.28671	0	2.49893	1.69943	2.99743	0.487071	4.52847	0	2.67628	0
PvKer.01.g020000	ptg000018l.2008	BTB/POZ domain-containing protein At3g22104 OS=Arabidopsis thaliana OX=3702 GN=At3g22104 PE=2 SV=1	NA	GO:0009737 (response to abscisic acid),GO:0005515 (protein binding),GO:0031463 (Cul3-RING ubiquitin ligase complex)	NA	NA	NA	NA	NA	NA	NA	H-II-1	69.2023	18.8468	65.5218	46.4436	44.8472	121.829	27.0615	20.8702	19.165	18.1251	18.6801	15.6607	11.9995	6.18387	10.4121	S-II-1	188.915	59.1024	140.128	63.8694	93.1078	97.4984	36.5169	25.6095	23.1558	23.1269	36.509	K-IV-2	43.4648	36.7911	52.9741	18.5971	32.2161	52.1471	56.2989	63.5029	90.3756	108.746	105.014	28.0246
PvKer.01.g020010	ptg000018l.2009	---NA---	NA	NA	NA	NA	NA	NA	NA	NA	NA	NA	0	0	0	0	0	0	0	0	0	0	0	0	0	0	0	NA	0	0	0	0	0	0	0	0	0	0	0	NA	0	0	0	0	0	0	0	0	0	0	0	0
PvKer.01.g020020	ptg000018l.2010	Gibberellin receptor GID1C OS=Arabidopsis thaliana OX=3702 GN=GID1C PE=1 SV=1	NA	GO:0007018 (microtubule-based movement),GO:0007112 (male meiosis cytokinesis),GO:0009939 (positive regulation of gibberellic acid mediated signaling pathway),GO:0010325 (raffinose family oligosaccharide biosynthetic process),GO:0010629 (negative regulation of gene expression),GO:0048444 (floral organ morphogenesis),GO:0048530 (fruit morphogenesis),GO:0055046 (microgametogenesis),GO:0080175 (phragmoplast microtubule organization),GO:1905516 (positive regulation of fertilization),GO:0005524 (ATP binding),GO:0008017 (microtubule binding),GO:0008574 (plus-end-directed microtubule motor activity),GO:0010331 (gibberellin binding),GO:0016887 (ATP hydrolysis activity),GO:0005634 (nucleus),GO:0005871 (kinesin complex),GO:0005874 (microtubule),GO:0009524 (phragmoplast)	NA	NA	NA	NA	NA	NA	GA Signaling	H-II-1	59.1237	50.3985	32.8531	34.405	62.0528	29.6689	48.2991	37.2479	51.8825	48.2177	43.5872	40.7579	45.5572	40.157	47.1477	S-II-1	83.6458	60.4913	66.6135	38.8345	70.2395	28.8372	50.21	54.3382	56.2028	41.1381	42.2968	K-IV-1	67.4942	59.9048	33.7412	45.7739	66.5366	89.488	71.7027	78.7237	106.909	56.1685	55.0139	47.6245
PvKer.01.g020030	ptg000018l.2011	Probable terpene synthase 12 OS=Ricinus communis OX=3988 GN=TPS12 PE=3 SV=1	NA	GO:0009408 (response to heat),GO:0009409 (response to cold),GO:0009611 (response to wounding),GO:0016114 (terpenoid biosynthetic process),GO:0043612 (isoprene biosynthetic process),GO:0050993 (dimethylallyl diphosphate metabolic process),GO:0071485 (cellular response to absence of light),GO:0080027 (response to herbivore),GO:0000287 (magnesium ion binding),GO:0034009 (isoprene synthase activity),GO:0009570 (chloroplast stroma)	NA	NA	K12742	ispS; isoprene synthase [EC:4.2.3.27]	00900 Terpenoid backbone biosynthesis [PATH:ko00900];	09109 Metabolism of terpenoids and polyketides;	NA	H-II-1	2305.09	7861.26	1757.94	503.003	2347.71	104.951	88.3781	426.852	183.562	69.4023	34.5982	157.335	13.1219	5.12163	10.3374	S-II-3	211.198	1828.45	630.237	374.425	418.156	49.9439	40.9207	209.524	69.8185	28.2129	30.6169	NA	6.99925	0	0.428903	1.45764	0	48.6957	4.3669	45.0829	3.39636	56.3212	5.19676	13.0666
PvKer.01.g020040	ptg000018l.2012	Probable terpene synthase 12 OS=Ricinus communis OX=3988 GN=TPS12 PE=3 SV=1	NA	GO:0009408 (response to heat),GO:0009409 (response to cold),GO:0009611 (response to wounding),GO:0016114 (terpenoid biosynthetic process),GO:0043612 (isoprene biosynthetic process),GO:0050993 (dimethylallyl diphosphate metabolic process),GO:0071485 (cellular response to absence of light),GO:0080027 (response to herbivore),GO:0000287 (magnesium ion binding),GO:0034009 (isoprene synthase activity),GO:0009570 (chloroplast stroma)	NA	NA	K12742	ispS; isoprene synthase [EC:4.2.3.27]	00900 Terpenoid backbone biosynthesis [PATH:ko00900];	09109 Metabolism of terpenoids and polyketides;	NA	H-II-1	16.4236	12.5661	1.25509	1.62536	3.06863	0.257032	0	0.606561	0.504422	0	1.43169	1.8553	0	1.19356	0	NA	4.79873	6.07306	1.09625	0.842655	1.78264	0.711283	0.401616	0.370909	0.24104	0	2.53775	NA	0	0.7345	0	0	0	0.27171	0	2.06363	1.75192	0	0	0
PvKer.01.g020050	ptg000018l.2013	60S ribosomal protein L8 OS=Solanum lycopersicum OX=4081 GN=RPL8 PE=2 SV=1	NA	GO:0002181 (cytoplasmic translation),GO:0003723 (RNA binding),GO:0003735 (structural constituent of ribosome),GO:0005515 (protein binding),GO:0022625 (cytosolic large ribosomal subunit),GO:0042788 (polysomal ribosome)	NA	NA	K02938	RP-L8e, RPL8; large subunit ribosomal protein L8e	03010 Ribosome [PATH:ko03010]; 05171 Coronavirus disease - COVID-19 [PATH:ko05171]; 03011 Ribosome [BR:ko03011];	09122 Translation; 09172 Infectious disease: viral; 09182 Protein families: genetic information processing;	NA	H-II-1	568.595	339.536	271.4	336.019	280.672	443.615	280.039	220.559	184.396	250.783	222.719	161.955	123.707	182.394	186.896	S-III-7	553.346	358.32	259.586	238.429	273.331	461.218	268.941	235.185	202.618	227.794	264.756	K-IV-4	1972.77	1483.51	1470.39	1103.77	1211.63	1101.98	1092.48	888.176	2149.69	1988.05	2500.59	4043.02
PvKer.01.g020060	ptg000018l.2014	Xyloglucan endotransglucosylase protein 6 OS=Diospyros kaki OX=35925 GN=XTH6 PE=1 SV=1	GH16_20	GO:0009834 (plant-type secondary cell wall biogenesis),GO:0009835 (fruit ripening),GO:0010411 (xyloglucan metabolic process),GO:0071555 (cell wall organization),GO:0004553 (hydrolase activity, hydrolyzing O-glycosyl compounds),GO:0016762 (xyloglucan:xyloglucosyl transferase activity),GO:0030247 (polysaccharide binding),GO:0005618 (cell wall),GO:0048046 (apoplast)	NA	NA	K08235	E2.4.1.207; xyloglucan:xyloglucosyl transferase [EC:2.4.1.207]	99980 Enzymes with EC numbers;	09191 Unclassified: metabolism;	NA	H-II-1	2594.33	216.339	518.369	518.171	272.011	296.921	126.683	56.9831	132.839	43.6815	73.4718	122.119	72.6131	235.545	97.5771	S-II-1	1420.82	372.933	449.809	442.147	321.75	307.453	151.044	138.126	137.23	75.8052	147.319	K-III-1	883.741	665.219	662.255	37.9422	37.3426	84.7248	36.3083	74.6117	49.4722	41.5004	21.822	13.0666
PvKer.01.g020070	ptg000018l.2015	---NA---	NA	NA	NA	NA	NA	NA	NA	NA	NA	H-II-4	2605.65	2164.1	704.786	799.13	695.139	126.22	567.952	385.79	790.936	254.265	296.479	448.37	344.211	184.592	457.484	S-II-3	1225.49	2035.52	547.26	340.046	566.127	176.493	346.477	393.129	429.762	282.527	181.534	K-IV-2	211.982	282.659	27.6432	58.9766	151.069	456.009	90.9898	245.947	695.909	628.921	1187.47	355.171
PvKer.01.g020080	ptg000018l.2016	Fasciclin-like arabinogalactan protein 21 OS=Arabidopsis thaliana OX=3702 GN=FLA21 PE=2 SV=1	NA	NA	NA	NA	NA	NA	NA	NA	NA	NA	1.3495	1.14627	4.38186	0	4.36969	0.500864	0.387209	1.41318	0.818661	0.438724	0.453377	0	0	0	0	NA	0.808111	1.84832	3.5831	2.39139	3.16894	0.980375	0.417141	3.74743	2.08913	0.918415	0.50779	NA	4.66312	6.42181	0.428903	5.52929	10.4285	0.27171	6.0203	1.04573	1.90656	0	0.892095	0
PvKer.01.g020090	ptg000018l.2017	---NA---	NA	GO:0008168 (methyltransferase activity)	NA	NA	NA	NA	NA	NA	NA	H-II-1	34.1599	25.5397	10.0236	22.5349	18.6758	6.2936	12.8559	14.6594	10.1864	17.0346	12.9921	13.7376	9.35509	11.9725	14.0582	S-II-1	22.2645	27.9846	13.3198	13.8446	20.733	7.23102	11.2289	16.5512	12.9189	16.5439	11.5272	K-III-5	57.3988	83.4824	90.0739	141.526	157.163	200.589	182.8	86.6421	173.278	119.95	86.5446	120.953
PvKer.01.g020100	ptg000018l.2018	Pentatricopeptide repeat-containing protein At3g12770 OS=Arabidopsis thaliana OX=3702 GN=PCMP-H43 PE=2 SV=1	NA	GO:0000963 (mitochondrial RNA processing),GO:0016554 (cytidine to uridine editing),GO:0080156 (mitochondrial mRNA modification),GO:0003729 (mRNA binding),GO:0004519 (endonuclease activity),GO:0008270 (zinc ion binding),GO:0005739 (mitochondrion),GO:0009507 (chloroplast)	NA	NA	NA	NA	NA	NA	NA	H-IV-3	20.9827	18.4582	10.3554	22.8324	22.6436	15.1602	19.373	19.1217	21.2783	6.47328	10.3103	18.1099	11.1136	17.8691	11.3806	S-III-9	21.2124	16.633	18.8437	23.4503	32.1364	17.9645	25.8363	15.9663	25.3013	15.7839	13.288	K-IV-1	11.0681	22.8509	3.9759	10.7925	31.0004	28.9721	23.4403	34.0131	37.733	18.942	59.5361	19.5999
PvKer.01.g020110	ptg000018l.2019	Putative F-box/FBD/LRR-repeat protein At4g03220 OS=Arabidopsis thaliana OX=3702 GN=At4g03220 PE=4 SV=1	NA	GO:0005515 (protein binding)	NA	NA	NA	NA	NA	NA	NA	NA	0.214917	0.694397	0.164426	0.820139	0	0.514065	0	0	1.79045	0	0.47059	0.673399	0	0	0.453497	NA	0.568632	0.541433	0.440685	1.13688	2.30421	1.44736	0	0	1.44624	0	0	NA	0	0.36725	0	0	0	0.27171	1.39798	0	0	0	0	0
PvKer.01.g020120	ptg000018l.2020	Indole-3-acetic acid-amido synthetase GH3.6 OS=Arabidopsis thaliana OX=3702 GN=GH3.6 PE=1 SV=1	NA	GO:0009416 (response to light stimulus),GO:0009734 (auxin-activated signaling pathway),GO:0009826 (unidimensional cell growth),GO:0010252 (auxin homeostasis),GO:1901183 (positive regulation of camalexin biosynthetic process),GO:0010279 (indole-3-acetic acid amido synthetase activity),GO:0005737 (cytoplasm)	NA	NA	K14487	GH3; auxin responsive GH3 gene family	04075 Plant hormone signal transduction [PATH:ko04075];	09132 Signal transduction;	Auxin Signaling	H-IV-1	21.9924	33.068	43.8074	28.5213	66.1588	71.1258	156.244	242.316	405.479	311.114	376.253	354.354	387.679	299.181	340.226	S-IV-1	16.508	26.5975	24.3614	37.7845	87.3306	86.8334	173.699	208.732	436.975	368.582	821.377	NA	0.752743	0	0.428903	1.45764	4.73974	96.5166	5.14905	87.425	1.71624	13.8796	4.75071	6.24431
PvKer.01.g020130	ptg000018l.2021	Calcium-binding protein PBP1 OS=Arabidopsis thaliana OX=3702 GN=PBP1 PE=1 SV=1	NA	GO:0007283 (spermatogenesis),GO:0009733 (response to auxin),GO:0010091 (trichome branching),GO:0033554 (cellular response to stress),GO:0005509 (calcium ion binding),GO:0008017 (microtubule binding),GO:0031683 (G-protein beta/gamma-subunit complex binding),GO:0032795 (heterotrimeric G-protein binding),GO:0005813 (centrosome),GO:0005814 (centriole),GO:0032391 (photoreceptor connecting cilium),GO:0036064 (ciliary basal body),GO:0045177 (apical part of cell),GO:0097729 (9+2 motile cilium),GO:0140513 (nuclear protein-containing complex)	NA	NA	K24345	KIC; calcium-binding protein KIC and related proteins	04812 Cytoskeleton proteins [BR:ko04812];	09183 Protein families: signaling and cellular processes;	NA	H-II-1	447.723	389.506	129.548	205.03	259.826	51.4729	90.97	52.6107	44.7003	30.8678	27.6846	32.5769	16.4554	17.2659	41.0767	S-II-3	103.335	405.67	93.784	135.103	115.675	62.5131	78.0042	40.0307	28.8228	33.245	17.9818	K-III-5	51.3452	48.4866	23.8573	73.4658	56.9624	41.1148	63.0507	34.8805	50.1167	96.1864	52.8022	0
PvKer.01.g020140	ptg000018l.2022	---NA---	NA	NA	NA	NA	NA	NA	NA	NA	NA	NA	0	0	0	0	0	0	0	0	0	0	0	0	0	0	0	NA	0	0	0	0	0	0	0	0	0	0	0	NA	0	0	0	0	0	0	0	0	0	0	0	0
PvKer.01.g020150	ptg000018l.2023	---NA---	NA	NA	NA	NA	NA	NA	NA	NA	NA	NA	0	0	0	0	0	0	0	0	0	0	0	0	0	0	0	NA	0	0	0	0	0	0	0	0	0	0	0	NA	0	0	0	0	0	0	0	0	0	0	0	0
PvKer.01.g020160	ptg000018l.2024.1.63146d3b	G-type lectin S-receptor-like serine/threonine-protein kinase At4g03230 OS=Arabidopsis thaliana OX=3702 GN=At4g03230 PE=3 SV=3	NA	GO:0006468 (protein phosphorylation),GO:0048544 (recognition of pollen),GO:0004674 (protein serine/threonine kinase activity),GO:0005515 (protein binding),GO:0016020 (membrane)	RLK-Pelle_DLSV	NA	NA	NA	NA	NA	NA	H-II-5	102.668	138.454	136.866	72.4972	144.105	84.8733	115.155	112.188	79.8811	75.2471	42.9826	41.514	23.7307	8.11783	10.0313	S-III-9	50.6274	44.9237	49.5025	83.8895	78.0293	75.8656	73.6008	46.4442	66.4787	34.122	33.1081	NA	0	0.601579	2.8599	2.11656	3.77363	20.0649	1.14099	14.3398	0	4.927	0.477498	13.0666
PvKer.01.g020170	ptg000018l.2025	G-type lectin S-receptor-like serine/threonine-protein kinase At4g03230 OS=Arabidopsis thaliana OX=3702 GN=At4g03230 PE=3 SV=3	NA	GO:0007165 (signal transduction),GO:0042742 (defense response to bacterium),GO:0046777 (protein autophosphorylation),GO:0071215 (cellular response to abscisic acid stimulus),GO:0000166 (nucleotide binding),GO:0004675 (transmembrane receptor protein serine/threonine kinase activity),GO:0005516 (calmodulin binding),GO:0031625 (ubiquitin protein ligase binding),GO:0005634 (nucleus),GO:0005886 (plasma membrane)	RLK-Pelle_DLSV	NA	NA	NA	NA	NA	NA	NA	5.46744	5.24836	1.42251	0	7.15047	0	0.44003	0.168322	0.260873	0	0.923968	0	0	0	0	NA	0.208252	0.854643	0.204556	0	1.39779	0.967977	0	0	0	0.42833	0	NA	0	1.03529	3.11809	0.798719	1.74224	0	0	0	0	0	0	0
PvKer.01.g020180	ptg000018l.2026	G-type lectin S-receptor-like serine/threonine-protein kinase At4g03230 OS=Arabidopsis thaliana OX=3702 GN=At4g03230 PE=3 SV=3	NA	GO:0006468 (protein phosphorylation),GO:0048544 (recognition of pollen),GO:0004674 (protein serine/threonine kinase activity),GO:0005515 (protein binding),GO:0016020 (membrane)	RLK-Pelle_DLSV	NA	NA	NA	NA	NA	NA	H-II-5	9.17102	10.0889	8.44916	4.87269	31.7219	5.39671	5.77834	3.88853	2.4917	0.741472	1.63256	1.72127	0.516605	0	0	NA	0.208252	0	0.582701	4.33888	5.20999	3.35132	2.47305	2.63504	0.895603	1.87905	1.28397	NA	1.24383	0.968829	6.44109	5.17163	3.39138	0.950985	2.4302	0.649428	0	0	4.75071	0
PvKer.01.g020190	ptg000018l.2027	B-box zinc finger protein 32 OS=Arabidopsis thaliana OX=3702 GN=BBX32 PE=1 SV=1	NA	GO:0007623 (circadian rhythm),GO:0009640 (photomorphogenesis),GO:0009785 (blue light signaling pathway),GO:0009909 (regulation of flower development),GO:0010017 (red or far-red light signaling pathway),GO:0010224 (response to UV-B),GO:0045892 (negative regulation of DNA-templated transcription),GO:0000976 (transcription cis-regulatory region binding),GO:0005515 (protein binding),GO:0008270 (zinc ion binding),GO:0030674 (protein-macromolecule adaptor activity),GO:0005634 (nucleus),GO:0005737 (cytoplasm)	NA	TR_Others	NA	NA	NA	NA	NA	H-II-1	492.143	426.556	222.696	224.504	284.695	152.638	152.499	123.363	116.041	144.67	88.3298	67.5818	57.1958	57.4937	68.9145	S-II-1	532.987	328.239	275.316	188.571	222.234	185.372	185.897	152.222	108.989	174.368	113.672	K-III-1	237.658	466.489	313.008	182.583	180.596	190.998	147.296	127.754	198.44	260.327	214.945	348.786
PvKer.01.g020200	ptg000018l.2028	Frataxin, mitochondrial OS=Arabidopsis thaliana OX=3702 GN=FH PE=1 SV=2	NA	GO:0006879 (cellular iron ion homeostasis),GO:0008284 (positive regulation of cell population proliferation),GO:0009060 (aerobic respiration),GO:0009793 (embryo development ending in seed dormancy),GO:0010039 (response to iron ion),GO:0010722 (regulation of ferrochelatase activity),GO:0016540 (protein autoprocessing),GO:0018283 (iron incorporation into metallo-sulfur cluster),GO:0030307 (positive regulation of cell growth),GO:0040015 (negative regulation of multicellular organism growth),GO:0044571 ([2Fe-2S] cluster assembly),GO:0044572 ([4Fe-4S] cluster assembly),GO:0046716 (muscle cell cellular homeostasis),GO:0070301 (cellular response to hydrogen peroxide),GO:0090201 (negative regulation of release of cytochrome c from mitochondria),GO:1903329 (regulation of iron-sulfur cluster assembly),GO:1904231 (positive regulation of succinate dehydrogenase activity),GO:1904234 (positive regulation of aconitate hydratase activity),GO:0004322 (ferroxidase activity),GO:0005515 (protein binding),GO:0008198 (ferrous iron binding),GO:0008199 (ferric iron binding),GO:0034986 (iron chaperone activity),GO:0051537 (2 iron, 2 sulfur cluster binding),GO:0005759 (mitochondrial matrix),GO:0009507 (chloroplast),GO:0099128 (mitochondrial iron-sulfur cluster assembly complex),GO:1990221 (L-cysteine desulfurase complex),GO:1990229 (iron-sulfur cluster assembly complex)	NA	NA	K19054	FXN; frataxin [EC:1.16.3.1]	00860 Porphyrin metabolism [PATH:ko00860]; 03029 Mitochondrial biogenesis [BR:ko03029];	09108 Metabolism of cofactors and vitamins; 09182 Protein families: genetic information processing;	NA	H-III-1	145.028	168.525	123.861	103.456	105.336	115.644	117.695	86.4978	95.1897	187.552	122.834	82.6364	74.895	82.9123	96.6151	S-II-2	142.104	150.032	92.9497	73.2213	84.7635	105.885	95.0517	82.1611	87.0085	183.709	124.324	K-III-1	113.026	131.108	171.324	95.8554	99.7566	111.392	87.0037	76.4091	100.438	150.998	139.184	149.416
PvKer.01.g020210	ptg000018l.2029	Leucine-rich repeat and coiled-coil domain-containing protein 1 OS=Xenopus laevis OX=8355 GN=lrrcc1 PE=2 SV=1	NA	GO:0009987 (cellular process),GO:0005515 (protein binding),GO:0043232 (intracellular non-membrane-bounded organelle)	NA	NA	NA	NA	NA	NA	NA	H-II-4	1564.46	1137.58	1158.77	1105.44	950.444	741.407	998.501	1206.7	1315.8	1065.72	772.376	882.957	990.738	1026.53	1331.35	S-III-1	1385.82	1033.41	1160.35	1389.08	1433.61	1313.91	1413.7	1340.27	1350.63	1272.8	1352.96	K-IV-6	397.176	408.499	268.732	252.739	250.949	537.929	261.147	532.885	200.292	548.87	245.404	448.824
PvKer.01.g020220	ptg000018l.2030	5' exonuclease Apollo OS=Gallus gallus OX=9031 GN=DCLRE1B PE=2 SV=1	NA	GO:0006281 (DNA repair),GO:0016233 (telomere capping),GO:0004527 (exonuclease activity),GO:0005488 (binding),GO:0005634 (nucleus),GO:0005856 (cytoskeleton)	NA	NA	K15341	DCLRE1B, SNM1B; DNA cross-link repair 1B protein [EC:3.1.-.-]	03400 DNA repair and recombination proteins [BR:ko03400];	09182 Protein families: genetic information processing;	NA	H-II-2	196.612	162.366	103.498	114.143	150.74	128.499	166.471	103.717	106.506	75.7316	49.9628	104.807	49.0397	90.1606	121.717	S-II-3	66.004	97.5809	73.611	78.4994	92.7537	112.004	83.4621	58.0463	82.8528	58.5026	45.5727	K-IV-1	80.6575	73.4758	68.1878	72.7044	109.929	157.517	132.042	127.063	140.85	101.534	273.55	92.7886
PvKer.01.g020230	ptg000018l.2031	G-type lectin S-receptor-like serine/threonine-protein kinase At2g19130 OS=Arabidopsis thaliana OX=3702 GN=At2g19130 PE=2 SV=1	NA	GO:0006468 (protein phosphorylation),GO:0048544 (recognition of pollen),GO:0004674 (protein serine/threonine kinase activity),GO:0005516 (calmodulin binding),GO:0005524 (ATP binding),GO:0016020 (membrane)	RLK-Pelle_SD-2b	NA	NA	NA	NA	NA	NA	H-II-4	732.368	387.989	275.801	419.959	272.753	185.738	250.003	194.581	271.357	118.954	98.5715	155.269	164.909	226.38	426.102	S-II-3	239.663	218.82	130.665	318.206	180.914	150.308	256.103	178.746	159.833	186.26	91.4031	K-IV-6	43.6988	45.9333	35.3042	44.794	60.1645	99.4477	103.652	156.432	37.9803	97.6283	69.5348	13.0666
PvKer.01.g020240	ptg000018l.2032	G-type lectin S-receptor-like serine/threonine-protein kinase At2g19130 OS=Arabidopsis thaliana OX=3702 GN=At2g19130 PE=2 SV=1	NA	GO:0006468 (protein phosphorylation),GO:0048544 (recognition of pollen),GO:0004674 (protein serine/threonine kinase activity),GO:0005516 (calmodulin binding),GO:0005524 (ATP binding),GO:0016020 (membrane)	RLK-Pelle_SD-2b	NA	NA	NA	NA	NA	NA	H-II-1	46.4571	9.74977	17.2875	6.41447	12.613	3.61447	7.10373	9.25501	8.35179	4.40406	3.22528	7.33521	1.93986	1.70365	2.10582	S-II-1	6.44384	7.7854	9.07988	4.32462	2.18022	0.948377	0.803231	2.5765	0.612443	3.69477	3.08803	NA	0	0	0	0	0	0.27171	0	0.324714	0	0	0	0
PvKer.01.g020250	ptg000018l.2033	G-type lectin S-receptor-like serine/threonine-protein kinase At2g19130 OS=Arabidopsis thaliana OX=3702 GN=At2g19130 PE=2 SV=1	NA	GO:0006468 (protein phosphorylation),GO:0048544 (recognition of pollen),GO:0004674 (protein serine/threonine kinase activity),GO:0005516 (calmodulin binding),GO:0005524 (ATP binding),GO:0030246 (carbohydrate binding),GO:0031625 (ubiquitin protein ligase binding),GO:0106310 (protein serine kinase activity),GO:0005886 (plasma membrane)	NA	NA	NA	NA	NA	NA	NA	NA	0	0.573137	0	0	0	0	0	0	0	0	0	0	0	0	0	NA	0	0	0	0	0	0	0	0	0	0	0	NA	0	0	0	0	0	0	0	0	0	0	0	0
PvKer.01.g020260	ptg000018l.2034	G-type lectin S-receptor-like serine/threonine-protein kinase At2g19130 OS=Arabidopsis thaliana OX=3702 GN=At2g19130 PE=2 SV=1	NA	GO:0006468 (protein phosphorylation),GO:0006952 (defense response),GO:0048544 (recognition of pollen),GO:0051716 (cellular response to stimulus),GO:0004674 (protein serine/threonine kinase activity),GO:0005515 (protein binding),GO:0016020 (membrane)	NA	NA	NA	NA	NA	NA	NA	NA	0	0.231466	0.328853	0	0	0	0	0.137214	0	0	0.923968	0.653204	0.706911	0.751717	0	NA	2.27207	0.377569	0	0	0	0	0	0	0.413522	0	0	NA	0.752743	0	0	0	0	0	3.45543	0	0	0	0	0
PvKer.01.g020270	ptg000018l.2035	G-type lectin S-receptor-like serine/threonine-protein kinase At2g19130 OS=Arabidopsis thaliana OX=3702 GN=At2g19130 PE=2 SV=1	NA	GO:0006468 (protein phosphorylation),GO:0048544 (recognition of pollen),GO:0004674 (protein serine/threonine kinase activity),GO:0005516 (calmodulin binding),GO:0005524 (ATP binding),GO:0030246 (carbohydrate binding),GO:0031625 (ubiquitin protein ligase binding),GO:0106310 (protein serine kinase activity),GO:0005886 (plasma membrane)	RLK-Pelle_SD-2b	NA	NA	NA	NA	NA	NA	NA	1.71934	0.462931	0.164426	4.64745	0	0.704897	0	0	0	0	0	0	0	0	0	S-II-1	95.5336	46.1383	42.7075	8.94036	32.1861	2.20764	0.200808	0	0	0	0	NA	0	0.7345	0	0	0	0	0	0	0	0	0	0
PvKer.01.g020280	ptg000018l.2036	G-type lectin S-receptor-like serine/threonine-protein kinase At2g19130 OS=Arabidopsis thaliana OX=3702 GN=At2g19130 PE=2 SV=1	NA	GO:0006468 (protein phosphorylation),GO:0048544 (recognition of pollen),GO:0071215 (cellular response to abscisic acid stimulus),GO:0004674 (protein serine/threonine kinase activity),GO:0005516 (calmodulin binding),GO:0005524 (ATP binding),GO:0016020 (membrane)	RLK-Pelle_SD-2b	NA	NA	NA	NA	NA	NA	H-III-3	9.53029	16.2456	7.46293	22.3931	14.0353	3.73648	8.75978	14.6874	26.2127	8.67523	14.6638	13.2863	7.88649	15.3313	9.11391	S-II-1	173.919	242.974	155.246	62.5952	151.931	13.4631	47.8124	24.0457	33.1447	32.1883	31.8469	NA	1.24383	2.17199	2.17871	1.16721	4.10933	7.87959	5.25498	6.45585	0	0	0	0
PvKer.01.g020290	ptg000018l.2037	G-type lectin S-receptor-like serine/threonine-protein kinase At2g19130 OS=Arabidopsis thaliana OX=3702 GN=At2g19130 PE=2 SV=1	NA	GO:0006468 (protein phosphorylation),GO:0048544 (recognition of pollen),GO:0004674 (protein serine/threonine kinase activity),GO:0005516 (calmodulin binding),GO:0005524 (ATP binding),GO:0016020 (membrane)	RLK-Pelle_SD-2b	NA	NA	NA	NA	NA	NA	H-II-3	32.231	5.78253	10.0149	80.7103	3.81824	0.751295	1.71603	1.60459	5.74701	3.6015	4.77833	8.1928	13.3567	11.0933	10.4379	S-II-1	643.349	519.512	461.972	145.946	192.037	47.4945	24.134	43.4278	9.10607	13.7023	7.61846	K-IV-1	58.7278	59.766	89.6007	105.472	150.129	70.7516	209.277	154.506	176.746	176.841	59.6559	51.3995
PvKer.01.g020300	ptg000018l.2038	Uncharacterized protein At5g23160 OS=Arabidopsis thaliana OX=3702 GN=At5g23160 PE=2 SV=1	NA	NA	NA	NA	NA	NA	NA	NA	NA	H-II-4	100.112	113.083	62.6226	65.8758	49.5662	19.0879	39.6372	37.6747	89.2869	14.6181	49.8693	37.8389	40.9092	31.1374	54.6134	S-II-3	32.7261	42.7654	16.6306	31.0993	29.6602	10.6237	14.3279	30.5078	57.8367	13.7503	27.1068	K-III-2	13.3562	8.68999	0	9.85129	23.0669	17.7674	20.6207	17.5028	15.2295	0.802944	1.90999	0
PvKer.01.g020310	ptg000018l.2039	---NA---	NA	NA	NA	NA	NA	NA	NA	NA	NA	NA	0	0	0	0.43144	0	0	0	0	0	0	0	0	0	0	0	NA	0	0	0	0	0	0	0	0	0	0	0	NA	0	0	0.857806	2.18104	3.51198	3.37982	1.21912	0.597087	0	0	0	0
PvKer.01.g020320	ptg000018l.2040	Transcription factor MYB4 OS=Oryza sativa subsp. japonica OX=39947 GN=MYB4 PE=2 SV=2	NA	GO:0006723 (cuticle hydrocarbon biosynthetic process),GO:0009414 (response to water deprivation),GO:0009651 (response to salt stress),GO:0009825 (multidimensional cell growth),GO:0009909 (regulation of flower development),GO:0045892 (negative regulation of DNA-templated transcription),GO:0045893 (positive regulation of DNA-templated transcription),GO:0050826 (response to freezing),GO:0080091 (regulation of raffinose metabolic process),GO:0000976 (transcription cis-regulatory region binding),GO:0003700 (DNA-binding transcription factor activity),GO:0005515 (protein binding),GO:0005634 (nucleus)	NA	TF_MYB->MYB	K09422	MYBP; transcription factor MYB, plant	03000 Transcription factors [BR:ko03000];	09182 Protein families: genetic information processing;	NA	H-II-1	242.381	313.803	111.685	29.0192	108.504	14.3457	16.4206	25.4432	30.1229	4.38159	26.2858	21.2747	20.6747	8.76896	15.945	S-II-1	85.1242	96.8862	49.5033	18.2214	55.6395	10.4896	10.6357	18.9237	10.816	9.93206	7.23928	K-III-1	60.1374	85.9574	10.5417	9.64427	13.1633	24.5726	7.05727	9.29283	5.95884	0	0.892095	0
PvKer.01.g020330	ptg000018l.2041	Putative cyclin-D6-1 OS=Arabidopsis thaliana OX=3702 GN=CYCD6-1 PE=3 SV=1	NA	GO:0007049 (cell cycle),GO:0005515 (protein binding),GO:0005622 (intracellular anatomical structure)	NA	NA	K18812	CYCD6; cyclin D6, plant	99995 Signaling proteins;	09193 Unclassified: signaling and cellular processes;	NA	H-II-1	150.132	25.4418	34.5579	19.0368	26.2241	9.15018	6.7181	14.4957	14.0327	5.59344	11.4379	7.86387	4.16025	0.375859	2.40534	S-II-1	47.7732	6.02628	13.3272	14.9305	23.232	9.99444	4.23408	20.1228	15.5607	12.4634	18.9756	K-III-1	262.999	244.542	52.453	64.2047	73.3558	42.3997	18.7432	23.0152	0	2.8103	0.892095	0
PvKer.01.g020340	ptg000018l.2042	Cytochrome b6-f complex iron-sulfur subunit, chloroplastic OS=Pisum sativum OX=3888 GN=petC PE=2 SV=1	NA	GO:0009767 (photosynthetic electron transport chain),GO:0055085 (transmembrane transport),GO:0009496 (plastoquinol--plastocyanin reductase activity),GO:0045158 (electron transporter, transferring electrons within cytochrome b6/f complex of photosystem II activity),GO:0046872 (metal ion binding),GO:0051537 (2 iron, 2 sulfur cluster binding),GO:0005886 (plasma membrane),GO:0009535 (chloroplast thylakoid membrane)	NA	NA	K02636	petC; cytochrome b6-f complex iron-sulfur subunit [EC:7.1.1.6]	00195 Photosynthesis [PATH:ko00195]; 00194 Photosynthesis proteins [BR:ko00194];	09102 Energy metabolism; 09181 Protein families: metabolism;	NA	H-IV-4	720.064	142.323	313.315	949.537	370.248	570.737	301.603	237.038	317.502	458.002	683.065	215.066	288.313	185.257	218.137	S-II-1	1806.35	1719.06	1585.15	817.034	959.57	357.03	411.137	224.833	311.614	567.034	530.173	K-IV-3	3005.81	2505.68	1729.4	1418.43	949.956	1358.25	1218.03	552.319	1623.3	1890.91	1284.03	758.411
PvKer.01.g020350	ptg000018l.2043	Tryptophan decarboxylase TDC1 OS=Camptotheca acuminata OX=16922 GN=TDC1 PE=1 SV=1	NA	GO:0006520 (amino acid metabolic process),GO:0035835 (indole alkaloid biosynthetic process),GO:0030170 (pyridoxal phosphate binding),GO:0036467 (5-hydroxy-L-tryptophan decarboxylase activity),GO:0036469 (L-tryptophan decarboxylase activity)	NA	NA	K01593	DDC, TDC; aromatic-L-amino-acid/L-tryptophan decarboxylase [EC:4.1.1.28 4.1.1.105]	00350 Tyrosine metabolism [PATH:ko00350]; 00360 Phenylalanine metabolism [PATH:ko00360]; 00380 Tryptophan metabolism [PATH:ko00380]; 00901 Indole alkaloid biosynthesis [PATH:ko00901]; 00950 Isoquinoline alkaloid biosynthesis [PATH:ko00950]; 00965 Betalain biosynthesis [PATH:ko00965]; 04728 Dopaminergic synapse [PATH:ko04728]; 04726 Serotonergic synapse [PATH:ko04726]; 04361 Axon regeneration [PATH:ko04361]; 05030 Cocaine addiction [PATH:ko05030]; 05031 Amphetamine addiction [PATH:ko05031]; 05034 Alcoholism [PATH:ko05034]; 04147 Exosome [BR:ko04147];	09105 Amino acid metabolism; 09110 Biosynthesis of other secondary metabolites; 09156 Nervous system; 09158 Development and regeneration; 09165 Substance dependence; 09183 Protein families: signaling and cellular processes;	NA	NA	1.09741	0	0.361672	0	0	0	0.827239	0.885502	0	1.08437	0	0	1.03321	0	0	NA	1.34345	0.188784	0.492903	0	0	0.493788	0	38.3244	0.206761	5.7612	1.84087	K-IV-2	44.2793	66.0413	179.936	56.3263	119.222	183.02	320.066	320.008	414.362	363.818	174.249	404.389
PvKer.01.g020360	ptg000018l.2044	Equilibrative nucleotide transporter 3 OS=Arabidopsis thaliana OX=3702 GN=ENT3 PE=1 SV=1	NA	GO:1901642 (nucleoside transmembrane transport),GO:0005337 (nucleoside transmembrane transporter activity),GO:0005886 (plasma membrane)	NA	NA	K15014	SLC29A1_2_3, ENT1_2_3; solute carrier family 29 (equilibrative nucleoside transporter), member 1/2/3	05034 Alcoholism [PATH:ko05034]; 02000 Transporters [BR:ko02000];	09165 Substance dependence; 09183 Protein families: signaling and cellular processes;	NA	H-IV-1	20.2332	11.5962	20.6338	37.5917	13.6258	46.1059	27.4033	28.1622	26.9468	27.3711	36.9838	32.8708	35.2406	23.0431	38.7293	S-III-2	25.5129	12.3058	17.7408	30.0215	12.278	50.3775	26.4082	17.196	35.1152	32.1211	51.7129	K-IV-2	13.0209	8.38907	25.276	17.9084	17.4123	32.3605	32.5969	24.8666	69.1856	51.0043	62.1135	113.545
PvKer.01.g020370	ptg000018l.2045	Equilibrative nucleotide transporter 3 OS=Arabidopsis thaliana OX=3702 GN=ENT3 PE=1 SV=1	NA	GO:0015858 (nucleoside transport),GO:0005337 (nucleoside transmembrane transporter activity),GO:0005886 (plasma membrane)	NA	NA	NA	NA	NA	NA	NA	NA	1.96877	0.331294	1.72719	1.77236	0	0.757896	0.660045	0.909867	1.19198	0.81328	0.471944	0.628724	1.80387	0.774359	2.86653	NA	1.20591	1.60974	1.24859	2.25169	1.09647	0.973173	0.200808	1.90298	0.206761	0	0.486178	NA	1.86574	0.300789	0	0.583603	1.80582	4.22953	0.380331	0	0	0	0.892095	0
PvKer.01.g020380	ptg000018l.2046	Uncharacterized GPI-anchored protein At4g28100 OS=Arabidopsis thaliana OX=3702 GN=At4g28100 PE=2 SV=1	NA	GO:0005886 (plasma membrane)	NA	NA	NA	NA	NA	NA	NA	H-IV-1	56.2854	33.5956	66.5956	20.6804	58.9177	139.552	24.4044	55.7878	79.0939	84.7304	326.426	144.662	194.065	127.071	83.6996	S-IV-1	35.071	27.0292	42.8082	50.6591	69.9268	144.117	86.3605	112.12	109.051	322.814	442.407	K-III-1	866.491	476.794	591.268	377.96	509.295	139.731	473.606	237.294	318.528	260.587	88.8562	169.742
PvKer.01.g020390	ptg000018l.2047	Transcription factor MYB74 OS=Arabidopsis thaliana OX=3702 GN=MYB74 PE=2 SV=1	NA	GO:0006723 (cuticle hydrocarbon biosynthetic process),GO:0006952 (defense response),GO:0006970 (response to osmotic stress),GO:0009611 (response to wounding),GO:0009737 (response to abscisic acid),GO:0009825 (multidimensional cell growth),GO:0010091 (trichome branching),GO:0035017 (cuticle pattern formation),GO:0045892 (negative regulation of DNA-templated transcription),GO:0080091 (regulation of raffinose metabolic process),GO:1901957 (regulation of cutin biosynthetic process),GO:0000976 (transcription cis-regulatory region binding),GO:0003700 (DNA-binding transcription factor activity),GO:0005515 (protein binding),GO:0005634 (nucleus)	NA	TF_MYB->MYB-related	K09422	MYBP; transcription factor MYB, plant	03000 Transcription factors [BR:ko03000];	09182 Protein families: genetic information processing;	NA	H-IV-6	5.48291	8.28139	21.8686	11.8633	30.4259	35.7964	12.8596	25.5339	12.5415	24.8718	83.3518	7.49793	3.63421	1.41674	3.57682	S-III-3	1.03095	11.8609	34.2233	52.1504	43.1424	81.5989	67.9899	115.799	16.6368	254.969	147.151	NA	0	0	5.60404	2.76464	2.21987	6.9286	5.54577	7.01984	3.099	3.21177	5.25248	0
PvKer.01.g020400	ptg000018l.2048	Coumaroyl-CoA:anthocyanidin 3-O-glucoside-6''-O-coumaroyltransferase 1 OS=Arabidopsis thaliana OX=3702 GN=3AT1 PE=1 SV=1	NA	GO:0006805 (xenobiotic metabolic process),GO:0009636 (response to toxic substance),GO:0047165 (flavonol-3-O-beta-glucoside O-malonyltransferase activity)	NA	NA	NA	NA	NA	NA	NA	NA	0	0.331294	0	0.546759	0	0	0.220015	0	0.415337	0	0	0	0	0.332512	0	NA	0	0	0	0	0	0.973173	0.610186	8.62733	0	1.60723	1.18837	K-IV-1	27.0541	40.907	80.7967	111.061	157.41	167.971	220.318	189.324	211.937	122.067	103.414	19.0219
PvKer.01.g020410	ptg000018l.2049.1.63146d4a	Diacylglycerol kinase 5 OS=Arabidopsis thaliana OX=3702 GN=DGK5 PE=2 SV=1	NA	GO:0006952 (defense response),GO:0007205 (protein kinase C-activating G protein-coupled receptor signaling pathway),GO:0016310 (phosphorylation),GO:0099402 (plant organ development),GO:0004143 (diacylglycerol kinase activity),GO:0005524 (ATP binding)	NA	NA	K00901	dgkA, DGK; diacylglycerol kinase (ATP) [EC:2.7.1.107]	00561 Glycerolipid metabolism [PATH:ko00561]; 00564 Glycerophospholipid metabolism [PATH:ko00564]; 04070 Phosphatidylinositol signaling system [PATH:ko04070]; 04072 Phospholipase D signaling pathway [PATH:ko04072]; 04361 Axon regeneration [PATH:ko04361]; 05231 Choline metabolism in cancer [PATH:ko05231];	09103 Lipid metabolism; 09132 Signal transduction; 09158 Development and regeneration; 09161 Cancer: overview;	NA	H-II-5	1299.86	2711.94	1820.93	1294.79	1412.04	1123.65	2036.01	1782.95	1358.72	1678.55	1380.02	1445.28	1419.09	1149.44	1108.72	S-III-4	403.836	701.226	513.624	844.318	499.374	437.363	866.661	926.047	894.238	772.676	839.974	K-IV-1	146.522	143.821	294.435	457.271	481.551	741.901	540.148	515.711	313.159	474.93	274.89	341.946
PvKer.01.g020420	ptg000018l.2050	Protein THYLAKOID FORMATION1, chloroplastic OS=Solanum tuberosum OX=4113 GN=THF1 PE=2 SV=1	NA	GO:0007186 (G protein-coupled receptor signaling pathway),GO:0010027 (thylakoid membrane organization),GO:0010182 (sugar mediated signaling pathway),GO:0010207 (photosystem II assembly),GO:0015996 (chlorophyll catabolic process),GO:0045037 (protein import into chloroplast stroma),GO:0045038 (protein import into chloroplast thylakoid membrane),GO:0050829 (defense response to Gram-negative bacterium),GO:1902458 (positive regulation of stomatal opening),GO:1903426 (regulation of reactive oxygen species biosynthetic process),GO:2000070 (regulation of response to water deprivation),GO:0009528 (plastid inner membrane),GO:0009534 (chloroplast thylakoid),GO:0009570 (chloroplast stroma),GO:0009707 (chloroplast outer membrane),GO:0010319 (stromule)	NA	NA	NA	NA	NA	NA	NA	H-IV-2	479.784	150.088	180.732	458.605	199.002	192.232	192.836	154.168	183.587	217.458	255.526	200.473	244.53	263.682	285.073	S-II-1	893.912	766.281	750.579	422.277	532.133	273.9	248.495	442.793	211.329	388.917	268.085	K-III-1	3572.55	2589.65	1932.75	1217.95	768.231	544.775	584.691	409.278	375.999	216.089	146.966	168.429
PvKer.01.g020430	ptg000018l.2051	---NA---	NA	NA	NA	NA	NA	NA	NA	NA	NA	H-II-1	7.74717	2.60309	7.81738	4.47638	6.51843	0	0.167194	0	1.74708	2.24535	0.235295	2.26068	0.643633	1.46009	0.557057	NA	2.45336	0.673162	2.23008	1.11722	1.55604	3.66321	0.168842	27.1994	2.13617	8.56857	0.459151	NA	0	0	0	0.583603	0	1.97114	1.19277	4.90062	42.3672	0	0.954996	0
PvKer.01.g020440	ptg000018l.2052	---NA---	NA	NA	NA	NA	NA	NA	NA	NA	NA	H-III-5	0	1.191	0	25.4243	0.226076	0	4.50049	3.28558	4.34941	3.2254	0	0.927648	0	0	0	S-II-1	3.81772	99.3851	17.5155	17.5554	18.7074	3.18182	11.7755	4.90846	9.06871	5.0105	1.48983	NA	0.300611	0	0	0	0	4.68121	0	1.46121	6.60283	2.40883	0.892095	0
PvKer.01.g020450	ptg000018l.2053	---NA---	NA	NA	NA	NA	NA	NA	NA	NA	NA	NA	2.15029	1.191	0.630538	4.04494	2.36927	0	0.423136	0.573223	2.07964	1.14854	1.90499	0.231912	0.263021	0	0	NA	1.94538	3.10965	2.40738	2.48985	3.40704	1.46436	1.41467	0	2.23901	0.229604	0.183672	NA	1.22314	0.902368	6.40101	3.2946	4.52465	6.81679	2.87622	5.6249	18.7334	6.20453	24.584	13.0666
PvKer.01.g020460	ptg000018l.2054	---NA---	NA	NA	NA	NA	NA	NA	NA	NA	NA	H-III-5	284.226	1167.45	131.705	681.717	135.06	37.4086	928.907	804.681	493.093	1969.37	71.8419	85.8255	158.1	159.031	97.6802	S-II-1	370.756	4158.61	671.538	507.099	302.408	51.163	310.9	342.957	454.02	626.082	104.749	K-IV-6	10.4119	6.11554	9.51321	12.2848	4.44051	130.867	35.0972	92.6205	13.8764	95.0109	26.1552	39.1999
PvKer.01.g020470	ptg000018l.2055	---NA---	NA	NA	NA	NA	NA	NA	NA	NA	NA	H-III-5	164.888	465.971	143.478	274.156	186.042	43.6518	655.538	563.893	479.378	1928.98	124.83	48.3738	131.138	75.1953	25.683	S-II-1	276.98	1262.99	431.19	247.677	214.278	41.7257	268.519	217.459	448.407	586.443	111.124	K-IV-1	10.0172	11.3379	7.23807	19.5486	13.8367	112.062	134.886	76.901	98.0363	51.2046	104.875	39.1999
PvKer.01.g020480	ptg000018l.2056	---NA---	NA	NA	NA	NA	NA	NA	NA	NA	NA	H-III-5	68.3146	152.267	62.807	158.44	84.018	34.9253	205.536	152.748	203.063	471.819	55.6781	30.8353	30.8957	13.4109	9.58707	S-II-1	156.816	715.37	256.714	169.543	139.84	28.6083	136.362	114.09	249.594	188.175	46.452	K-IV-1	3.85774	6.42551	62.664	12.4382	16.1042	64.8629	66.7705	61.5177	90.8923	116.891	42.3774	79.8614
PvKer.01.g020490	ptg000018l.2057	---NA---	NA	NA	NA	NA	NA	NA	NA	NA	NA	H-III-5	18.2629	63.2759	13.802	89.3954	15.6808	5.65093	78.4123	76.9138	57.9687	225.31	9.0682	3.92874	9.70357	7.9726	1.61034	S-II-1	103.275	548.141	120.109	92.2897	51.621	8.199	58.9801	54.3853	84.2591	89.2657	11.3463	K-IV-1	2.54272	7.09533	12.1208	9.22971	8.03045	16.5387	9.43807	16.4067	16.4814	60.3323	20.1293	12.4886
PvKer.01.g020500	ptg000018l.2058	---NA---	NA	NA	NA	NA	NA	NA	NA	NA	NA	NA	0	0	0	0	0	0	0	0	0	0.542187	0	0	0	0	0	NA	0	0	0	0.139653	0	0	0.417141	0	0	0.229604	0	NA	1.24383	0	0	0	0	0	0	0	0.619799	0	4.77498	0
PvKer.01.g020510	ptg000018l.2059	Vesicle-associated protein 4-2 OS=Arabidopsis thaliana OX=3702 GN=PVA42 PE=1 SV=1	NA	GO:0006970 (response to osmotic stress),GO:0061817 (endoplasmic reticulum-plasma membrane tethering),GO:0090158 (endoplasmic reticulum membrane organization),GO:0005515 (protein binding),GO:0005789 (endoplasmic reticulum membrane),GO:0005886 (plasma membrane)	NA	NA	NA	NA	NA	NA	NA	H-II-5	79.9085	60.9335	106.791	53.6124	114.139	72.235	76.2518	60.7106	60.9063	60.4749	74.0854	56.5222	42.847	43.105	39.4531	S-II-1	120.648	93.4586	78.5049	62.7728	88.6007	61.4909	49.3967	63.3086	45.1201	54.5691	62.8948	K-III-4	255.215	292.53	185.932	183.477	257.89	301.313	162.703	122.056	159.065	99.366	116.095	127.776
PvKer.01.g020520	ptg000018l.2060	---NA---	NA	NA	NA	NA	NA	NA	NA	NA	NA	H-IV-6	119.466	64.228	164.167	77.4914	125.764	156.448	93.0738	74.4254	72.1456	224.303	399.391	95.9943	82.6678	84.2568	29.8996	S-III-2	110.389	56.2036	125.613	75.8762	94.0717	88.0111	55.8401	52.2697	61.5323	145.387	152.468	K-IV-1	28.238	18.7177	284.359	186.227	165.055	99.7508	190.844	87.5438	313.455	344.576	264.735	192.25
PvKer.01.g020530	ptg000018l.2061	Vacuolar sorting protein 18 OS=Arabidopsis thaliana OX=3702 GN=VPS18 PE=1 SV=1	NA	GO:0006886 (intracellular protein transport),GO:0006904 (vesicle docking involved in exocytosis),GO:0007032 (endosome organization),GO:0007033 (vacuole organization),GO:0007041 (lysosomal transport),GO:0010015 (root morphogenesis),GO:0010646 (regulation of cell communication),GO:0019538 (protein metabolic process),GO:0023051 (regulation of signaling),GO:0044237 (cellular metabolic process),GO:0048069 (eye pigmentation),GO:0048284 (organelle fusion),GO:0048468 (cell development),GO:0048757 (pigment granule maturation),GO:0005515 (protein binding),GO:0030674 (protein-macromolecule adaptor activity),GO:0046872 (metal ion binding),GO:0005764 (lysosome),GO:0005770 (late endosome),GO:0009705 (plant-type vacuole membrane),GO:0010008 (endosome membrane),GO:0030897 (HOPS complex),GO:0033263 (CORVET complex),GO:0045202 (synapse)	NA	NA	K20181	VPS18, PEP3; vacuolar protein sorting-associated protein 18	04138 Autophagy - yeast [PATH:ko04138]; 05132 Salmonella infection [PATH:ko05132]; 04131 Membrane trafficking [BR:ko04131];	09141 Transport and catabolism; 09171 Infectious disease: bacterial; 09182 Protein families: genetic information processing;	NA	H-III-3	218.566	226.454	269.239	280.852	267.02	282.061	324.133	345.533	349.136	314.285	318.185	363.784	401.754	349.811	333.535	S-IV-1	341.782	244.331	299.882	315.563	272.329	244.234	284.651	312.155	346.983	304.557	397.361	K-III-1	462.773	413.585	327.054	325.483	373.919	347.946	185.862	300.742	199.069	394.758	212.825	274.293
PvKer.01.g020540	ptg000018l.2062	---NA---	NA	NA	NA	NA	NA	NA	NA	NA	NA	H-II-1	11.3292	6.3824	4.87149	3.50008	5.88491	4.22395	3.02981	2.16788	3.17489	3.37382	3.52033	0.882973	1.68628	1.93718	1.00634	S-II-1	21.0376	10.5527	8.94588	4.20442	10.7794	3.8869	2.79612	8.76374	1.87161	1.47197	2.81318	K-III-1	252.551	319.507	112.014	56.4699	48.2883	30.6004	58.2863	28.3903	31.7011	15.7848	43.4239	0
PvKer.01.g020550	ptg000018l.2063	Activating molecule in BECN1-regulated autophagy protein 1B OS=Danio rerio OX=7955 GN=ambra1b PE=2 SV=1	NA	GO:0000045 (autophagosome assembly),GO:0000209 (protein polyubiquitination),GO:0006357 (regulation of transcription by RNA polymerase II),GO:0007626 (locomotory behavior),GO:0008285 (negative regulation of cell population proliferation),GO:0010667 (negative regulation of cardiac muscle cell apoptotic process),GO:0021915 (neural tube development),GO:0035307 (positive regulation of protein dephosphorylation),GO:0043524 (negative regulation of neuron apoptotic process),GO:0043552 (positive regulation of phosphatidylinositol 3-kinase activity),GO:0045591 (positive regulation of regulatory T cell differentiation),GO:0048741 (skeletal muscle fiber development),GO:0098780 (response to mitochondrial depolarisation),GO:1901526 (positive regulation of mitophagy),GO:1904544 (positive regulation of free ubiquitin chain polymerization),GO:2000045 (regulation of G1/S transition of mitotic cell cycle),GO:0019903 (protein phosphatase binding),GO:0031625 (ubiquitin protein ligase binding),GO:0051020 (GTPase binding),GO:1990756 (ubiquitin ligase-substrate adaptor activity),GO:0005634 (nucleus),GO:0005741 (mitochondrial outer membrane),GO:0005829 (cytosol),GO:0005930 (axoneme),GO:0045335 (phagocytic vesicle),GO:0048471 (perinuclear region of cytoplasm),GO:0080008 (Cul4-RING E3 ubiquitin ligase complex)	NA	NA	NA	NA	NA	NA	NA	NA	0	0	0	0	0	0	0	0	0	0	0	0	0	0	0.499697	NA	0	0	0	0	0	0	0	0	0	0	0	NA	0	0	0	0	0	0	0	0	0	0	0	0
PvKer.01.g020560	ptg000018l.2064	Pentatricopeptide repeat-containing protein At1g11900 OS=Arabidopsis thaliana OX=3702 GN=At1g11900 PE=2 SV=1	NA	GO:0007165 (signal transduction),GO:0008380 (RNA splicing),GO:0009737 (response to abscisic acid),GO:0090615 (mitochondrial mRNA processing),GO:0036002 (pre-mRNA binding),GO:0005739 (mitochondrion),GO:0009536 (plastid)	NA	NA	NA	NA	NA	NA	NA	H-III-3	16.6348	9.34769	19.1602	14.93	19.5337	22.9778	15.6886	22.9765	17.3431	7.52908	17.1022	24.1365	8.99288	16.2809	17.6393	S-III-1	31.1475	17.5198	15.6284	24.5687	18.8414	43.2261	33.0905	24.5732	31.6651	13.6462	26.2805	K-III-2	21.0166	10.4982	1.40248	9.19237	22.88	14.0291	10.2143	21.7912	10.4087	0.802944	8.92095	0
PvKer.01.g020570	ptg000018l.2065	External alternative NAD(P)H-ubiquinone oxidoreductase B1, mitochondrial OS=Solanum tuberosum OX=4113 GN=NDB1 PE=1 SV=1	NA	GO:0006116 (NADH oxidation),GO:0003959 (NADPH dehydrogenase activity),GO:0005509 (calcium ion binding),GO:0050136 (NADH dehydrogenase (quinone) activity),GO:0005758 (mitochondrial intermembrane space),GO:0005777 (peroxisome),GO:0031314 (extrinsic component of mitochondrial inner membrane)	NA	NA	K03885	ndh; NADH:quinone reductase (non-electrogenic) [EC:1.6.5.9]	00190 Oxidative phosphorylation [PATH:ko00190];	09102 Energy metabolism;	NA	H-III-3	109.572	103.128	136.851	152.609	126.181	113.785	120.334	153.676	144.961	95.4196	105.937	220.178	199.338	184.18	210.798	S-III-10	127.542	134.383	135.189	135.815	141.281	94.3111	114.726	110.17	141.164	55.2239	101.807	K-III-2	20.5298	19.0203	25.8042	35.0669	25.2476	56.2709	18.3487	39.0342	14.5239	2.59129	13.3214	12.4886
PvKer.01.g020580	ptg000018l.2066	Putative pentatricopeptide repeat-containing protein At1g03510 OS=Arabidopsis thaliana OX=3702 GN=PCMP-E3 PE=3 SV=1	NA	GO:0006396 (RNA processing),GO:0080156 (mitochondrial mRNA modification),GO:0003723 (RNA binding),GO:0043231 (intracellular membrane-bounded organelle)	NA	NA	NA	NA	NA	NA	NA	H-IV-1	25.4435	34.2393	47.0056	46.9174	35.2944	69.7565	42.6606	45.7564	44.3433	63.4814	74.2975	43.5589	54.217	44.8723	31.4728	S-III-2	59.7181	54.1924	56.3531	43.8523	32.738	57.8829	46.757	47.6436	48.5712	47.7941	68.9278	K-III-2	275.201	212.115	179.872	220.914	178.146	196.735	176.309	96.1272	126.842	80.6217	99.2798	54.1578
PvKer.01.g020590	ptg000018l.2067	F-box/LRR-repeat protein At3g58930 OS=Arabidopsis thaliana OX=3702 GN=At3g58930 PE=2 SV=1	NA	GO:0005515 (protein binding)	NA	NA	NA	NA	NA	NA	NA	NA	0	0	0	0	0	0	0	0	0	0	0	0	0	0	0	NA	0	0	0	0	0.226603	0	0	27.4823	0	0	0	NA	0	0	0	0	0	0	0	0	7.56461	0	0	0
PvKer.01.g020600	ptg000018l.2068	Putative FBD-associated F-box protein At5g22720 OS=Arabidopsis thaliana OX=3702 GN=At5g22720 PE=4 SV=2	NA	GO:0005515 (protein binding)	NA	NA	NA	NA	NA	NA	NA	NA	0	0	0.591737	0.303161	0	0	0	0	0.366265	0	0	0	0	0	0	NA	0	0.427322	0	0.130135	0	0.246894	0	5.67035	0	1.37762	0	NA	0	0	0	0	0	0	0	0	0	0	0	0
PvKer.01.g020610	ptg000018l.2069	Protein TIC 20-IV, chloroplastic OS=Arabidopsis thaliana OX=3702 GN=TIC20-IV PE=2 SV=1	NA	GO:0045037 (protein import into chloroplast stroma),GO:0005515 (protein binding),GO:0008320 (protein transmembrane transporter activity),GO:0005739 (mitochondrion),GO:0009706 (chloroplast inner membrane)	NA	NA	NA	NA	NA	NA	NA	H-II-2	193.681	241.833	144.663	148.866	163.498	180.5	180.756	145.579	121.835	202.71	98.2142	102.111	132.383	171.361	265.184	S-II-4	116.982	262.595	210.569	165.085	190.562	238.19	166.569	164.07	113.44	287.436	150.114	K-IV-2	44.6173	38.5624	101.576	91.6163	72.2504	47.4745	145.191	113.38	208.07	177.491	301.601	261.226
PvKer.01.g020620	ptg000018l.2070	---NA---	NA	NA	NA	NA	NA	NA	NA	NA	NA	NA	0.274352	0	0.164426	0.822042	0	0	0.59033	1.48856	0.989779	0	0	0.697879	1.54557	1.29383	0.952451	NA	0.206189	0.188784	0.409113	1.17545	0.226603	0.717482	2.18502	0.858833	1.67269	0	0.567157	NA	0	0.968829	0	0	0	0	1.14099	1.8522	0	0	0	0
PvKer.01.g020630	ptg000018l.2071	Probable galacturonosyltransferase 10 OS=Arabidopsis thaliana OX=3702 GN=GAUT10 PE=2 SV=2	GT8	GO:0010442 (guard cell morphogenesis),GO:0045489 (pectin biosynthetic process),GO:0052546 (cell wall pectin metabolic process),GO:0080001 (mucilage extrusion from seed coat),GO:0047262 (polygalacturonate 4-alpha-galacturonosyltransferase activity),GO:0000139 (Golgi membrane)	NA	NA	K13648	GAUT; alpha-1,4-galacturonosyltransferase [EC:2.4.1.43]	00520 Amino sugar and nucleotide sugar metabolism [PATH:ko00520]; 01003 Glycosyltransferases [BR:ko01003];	09101 Carbohydrate metabolism; 09181 Protein families: metabolism;	NA	H-III-3	37.2083	56.5863	51.3347	73.2755	54.6512	28.2497	88.0242	85.7192	74.7657	58.6745	50.9985	65.4486	79.6643	77.6257	83.4596	S-III-1	33.4761	37.3036	41.7118	75.4346	50.4914	28.7758	91.6647	77.8003	62.9964	55.7849	58.4122	K-III-2	78.6122	48.9379	64.2904	34.2221	38.3872	55.9866	96.9586	102.128	57.2153	31.0589	28.1653	31.5105
PvKer.01.g020640	ptg000018l.2072	QWRF motif-containing protein 3 OS=Arabidopsis thaliana OX=3702 GN=QWRF3 PE=2 SV=1	NA	GO:0006996 (organelle organization),GO:0005737 (cytoplasm),GO:0005874 (microtubule),GO:0043231 (intracellular membrane-bounded organelle)	NA	NA	NA	NA	NA	NA	NA	H-III-3	165.045	140.207	112.659	141.499	155.475	77.5164	148.936	144.275	155.775	112.882	111.327	144.883	177.739	160.37	139.559	S-II-3	126.462	177.594	136.192	164.765	178.839	93.6674	151.725	113.359	174.218	133.062	115.735	K-IV-6	6.639	5.5563	15.1439	12.9844	10.0149	55.8975	10.1007	50.2891	9.48687	24.3359	8.0603	54.7448
PvKer.01.g020650	ptg000018l.2073	Syntaxin-124 OS=Arabidopsis thaliana OX=3702 GN=SYP124 PE=2 SV=1	NA	GO:0006612 (protein targeting to membrane),GO:0006887 (exocytosis),GO:0006906 (vesicle fusion),GO:0009860 (pollen tube growth),GO:0010119 (regulation of stomatal movement),GO:0048278 (vesicle docking),GO:0000149 (SNARE binding),GO:0005484 (SNAP receptor activity),GO:0005886 (plasma membrane),GO:0030133 (transport vesicle),GO:0031201 (SNARE complex)	NA	NA	K08486	STX1B_2_3; syntaxin 1B/2/3	04130 SNARE interactions in vesicular transport [PATH:ko04130]; 04721 Synaptic vesicle cycle [PATH:ko04721]; 04131 Membrane trafficking [BR:ko04131]; 04147 Exosome [BR:ko04147];	09123 Folding, sorting and degradation; 09156 Nervous system; 09182 Protein families: genetic information processing; 09183 Protein families: signaling and cellular processes;	NA	NA	1.62385	3.9361	1.7099	2.88461	6.13726	1.52239	0.643152	3.52885	6.23564	2.23292	1.90363	1.60105	2.13017	0.774359	2.06731	S-II-1	1.66396	5.91942	3.59343	3.32261	8.60268	6.80743	0.972074	4.12824	1.07884	4.20781	1.25695	NA	0.376372	3.67963	6.34607	2.48504	5.27945	8.15628	0.965414	4.45855	2.26424	2.90153	9.48706	0
PvKer.01.g020660	ptg000018l.2074	---NA---	NA	NA	NA	NA	NA	NA	NA	NA	NA	H-III-1	150.373	226.935	164.388	219.352	180.791	173.729	173.192	135.008	107.968	251.265	178.779	135.855	140.163	172.046	142.931	S-III-7	91.8857	171.347	112.877	110.078	81.262	126.544	99.0827	94.0283	71.6669	146.891	98.2869	K-III-1	276.622	196.962	192.719	121.796	108.384	155.862	110.638	67.5207	171.174	172.005	139.727	116.451
PvKer.01.g020670	ptg000018l.2075	---NA---	NA	NA	NA	NA	NA	NA	NA	NA	NA	NA	0.645312	0.617863	0.526099	1.03776	0	2.41152	0.44003	2.25602	1.70136	0.52211	0.923968	0.419149	0	1.15022	1.30239	S-III-6	0	0	0.881371	0.544313	2.25494	2.17205	1.95967	19.4313	1.3434	4.31035	2.88338	K-III-1	353.87	250.964	147.508	82.0784	66.4614	39.1547	55.855	52.0039	29.9436	10.0183	15.0427	0
PvKer.01.g020680	ptg000018l.2076	Protein LTO1 homolog OS=Mus musculus OX=10090 GN=Lto1 PE=1 SV=1	NA	GO:0010467 (gene expression),GO:0019538 (protein metabolic process),GO:0034641 (cellular nitrogen compound metabolic process),GO:0044260 (cellular macromolecule metabolic process),GO:0071840 (cellular component organization or biogenesis),GO:0005737 (cytoplasm)	NA	NA	NA	NA	NA	NA	NA	H-IV-1	23.1777	16.5022	18.3676	26.455	10.9168	8.50109	32.2658	21.6119	22.4037	24.692	28.4759	22.5312	21.7423	22.6631	20.032	S-III-7	44.8304	43.2828	28.0125	26.5032	22.5282	13.0571	25.6419	16.7855	25.2125	30.8224	31.3182	K-IV-4	76.7991	64.153	50.8414	54.2823	51.6721	49.6155	50.7288	32.534	101.177	62.5225	95.6271	66.3574
PvKer.01.g020690	ptg000018l.2077	Glutamate formimidoyltransferase OS=Streptococcus pyogenes serotype M1 OX=301447 GN=M5005_Spy1772 PE=1 SV=1	NA	GO:0044237 (cellular metabolic process),GO:0044281 (small molecule metabolic process),GO:1901564 (organonitrogen compound metabolic process),GO:0005542 (folic acid binding),GO:0016740 (transferase activity),GO:0005737 (cytoplasm),GO:0012505 (endomembrane system),GO:0043231 (intracellular membrane-bounded organelle)	NA	NA	NA	NA	NA	NA	NA	H-III-1	148.549	103.384	64.2483	119.312	101.793	60.2786	85.6626	64.8848	77.1081	106.62	124.534	90.7969	112.318	88.2429	101.187	S-II-1	161.624	174.992	149.46	93.3611	124.512	73.1614	90.0309	79.0087	96.9003	103.008	105.098	K-III-1	163.472	102.099	83.8259	130.544	113.127	120.954	69.3314	70.2371	65.4752	39.4167	148.33	48.7895
PvKer.01.g020700	ptg000018l.2078	Glutamate formimidoyltransferase OS=Picrophilus torridus (strain ATCC 700027 / DSM 9790 / JCM 10055 / NBRC 100828) OX=263820 GN=PTO1242 PE=1 SV=1	NA	GO:0044237 (cellular metabolic process),GO:0044281 (small molecule metabolic process),GO:1901564 (organonitrogen compound metabolic process),GO:0005542 (folic acid binding),GO:0016740 (transferase activity),GO:0005737 (cytoplasm),GO:0012505 (endomembrane system),GO:0043231 (intracellular membrane-bounded organelle)	NA	NA	NA	NA	NA	NA	NA	H-II-5	44.4863	7.30042	45.1119	37.2468	46.1568	62.358	13.5833	11.7637	8.43107	20.3582	36.3502	6.91817	14.8389	1.62634	6.09266	S-III-5	22.1019	4.27025	14.5636	27.5775	13.9761	34.4027	12.1728	12.7062	6.42911	28.1473	12.7138	K-IV-1	23.0908	29.9336	82.5109	320.118	301.674	356.096	472.421	262.01	467.735	535.111	446.992	418.322
PvKer.01.g020710	ptg000018l.2079	Beta-glucuronosyltransferase GlcAT14A OS=Arabidopsis thaliana OX=3702 GN=GLCAT14A PE=2 SV=1	GT14	GO:0009826 (unidimensional cell growth),GO:0030166 (proteoglycan biosynthetic process),GO:0015020 (glucuronosyltransferase activity),GO:0005794 (Golgi apparatus),GO:0016020 (membrane)	NA	NA	NA	NA	NA	NA	NA	H-III-3	87.9681	119.512	157.407	125.894	165.858	136.901	166.336	196.012	199.708	148.854	186.15	237.836	228.351	203.312	199.792	S-III-1	193.845	121.05	174.451	157.579	196.972	261.702	199.1	219.624	243.61	119.243	265.747	K-III-4	124.493	114.022	133.814	122.919	143.149	171.598	153.501	187.435	77.9784	95.5153	116.361	70.1324
PvKer.01.g020720	ptg000018l.2080	Protein ULTRAPETALA 1 OS=Arabidopsis thaliana OX=3702 GN=ULT1 PE=1 SV=1	NA	GO:0009910 (negative regulation of flower development),GO:1901000 (regulation of response to salt stress),GO:0003677 (DNA binding),GO:0005515 (protein binding),GO:0046872 (metal ion binding),GO:0005634 (nucleus),GO:0005829 (cytosol)	NA	TF_ULT	NA	NA	NA	NA	NA	H-II-2	549.639	711.302	468.862	934.085	529.729	406.834	774.51	453.507	526.742	556.356	705.616	543.884	447.26	492.207	708.234	S-II-2	462.688	724.4	439.962	553.724	324.216	474.598	715.611	545.733	568.524	827.292	755.271	K-III-1	487.588	507.485	566.698	272.444	205.701	341.414	182.62	231.613	233.876	181.866	118.867	162.912
PvKer.01.g020730	ptg000018l.2081	H/ACA ribonucleoprotein complex non-core subunit NAF1 OS=Rattus norvegicus OX=10116 GN=Naf1 PE=1 SV=1	NA	GO:0001522 (pseudouridine synthesis),GO:0006364 (rRNA processing),GO:0043489 (RNA stabilization),GO:0048518 (positive regulation of biological process),GO:1905323 (telomerase holoenzyme complex assembly),GO:0005515 (protein binding),GO:0070034 (telomerase RNA binding),GO:0005622 (intracellular anatomical structure)	NA	NA	K14763	NAF1; H/ACA ribonucleoprotein complex non-core subunit NAF1	03009 Ribosome biogenesis [BR:ko03009];	09182 Protein families: genetic information processing;	NA	H-II-5	164.948	110.855	187.255	103.782	151.011	319.406	150.942	197.425	184.049	129.351	168.206	130.084	55.4443	85.2741	66.0662	S-III-1	173.531	70.4327	108.228	189.258	94.9614	511.472	194.642	207.325	186.186	141.402	199.87	K-IV-2	365.459	257.153	236.694	248.295	232.434	140.835	287.887	373.92	345.268	425.295	455.279	448.685
PvKer.01.g020740	ptg000018l.2082	Pentatricopeptide repeat-containing protein At1g03540 OS=Arabidopsis thaliana OX=3702 GN=PCMP-E4 PE=2 SV=1	NA	GO:0009451 (RNA modification),GO:0010051 (xylem and phloem pattern formation),GO:0016071 (mRNA metabolic process),GO:0048366 (leaf development),GO:0003723 (RNA binding),GO:0005737 (cytoplasm),GO:0043231 (intracellular membrane-bounded organelle)	NA	NA	NA	NA	NA	NA	NA	H-III-3	6.88638	1.03607	5.75901	4.34614	8.8686	5.99017	9.1769	9.01249	14.0256	2.40055	1.6869	4.54366	5.39458	5.50752	6.4426	S-III-9	5.90025	6.8487	3.63532	10.6037	8.30527	6.04614	14.6827	8.85158	13.2373	0.918415	9.25826	K-III-2	5.57652	3.74609	5.7257	2.99333	14.1515	15.8895	13.0194	36.094	0	9.56221	4.14023	0
PvKer.01.g020750	ptg000018l.2083	Pentatricopeptide repeat-containing protein At1g73710 OS=Arabidopsis thaliana OX=3702 GN=At1g73710 PE=2 SV=1	NA	GO:0006355 (regulation of DNA-templated transcription),GO:0010343 (singlet oxygen-mediated programmed cell death),GO:1904821 (chloroplast disassembly),GO:0009507 (chloroplast)	NA	NA	NA	NA	NA	NA	NA	H-III-3	24.5631	15.6224	18.6765	19.092	25.3939	48.2159	19.8215	23.6467	26.6106	11.19	26.067	25.7538	16.7514	16.32	17.1745	S-III-1	35.7604	16.0417	23.262	17.9086	14.5752	47.9918	22.1049	25.335	37.9272	11.1359	37.1796	K-IV-2	49.7937	47.9009	30.2449	44.9983	56.1781	26.1277	77.6173	93.1258	51.8695	39.3251	61.6633	104.112
PvKer.01.g020760	ptg000018l.2084	Secretory carrier-associated membrane protein 1 OS=Arabidopsis thaliana OX=3702 GN=SCAMP1 PE=2 SV=1	NA	GO:0015031 (protein transport),GO:0005769 (early endosome),GO:0005886 (plasma membrane),GO:0030658 (transport vesicle membrane),GO:0032588 (trans-Golgi network membrane),GO:0055038 (recycling endosome membrane)	NA	NA	K19995	SCAMP; secretory carrier-associated membrane protein	04131 Membrane trafficking [BR:ko04131];	09182 Protein families: genetic information processing;	NA	NA	0.752491	0.462931	1.18347	2.50696	1.89558	1.20576	0.167194	0.411643	0.366265	0	0	0	0	0.220923	0	NA	0.824756	4.23506	2.84867	0.847393	2.87275	2.90553	0.200808	1.49321	0.723121	0	0	K-IV-1	10.6781	7.24881	24.767	10.779	18.7391	21.3883	23.8196	12.0682	81.2554	14.2521	23.5976	0
PvKer.01.g020770	ptg000018l.2085	Protein STRUBBELIG-RECEPTOR FAMILY 3 OS=Arabidopsis thaliana OX=3702 GN=SRF3 PE=1 SV=1	NA	GO:0000902 (cell morphogenesis),GO:0006468 (protein phosphorylation),GO:0007623 (circadian rhythm),GO:0010059 (positive regulation of atrichoblast fate specification),GO:0010063 (positive regulation of trichoblast fate specification),GO:0010071 (root meristem specification),GO:0010305 (leaf vascular tissue pattern formation),GO:0042127 (regulation of cell population proliferation),GO:0048366 (leaf development),GO:0048481 (plant ovule development),GO:0000166 (nucleotide binding),GO:0004672 (protein kinase activity),GO:0042802 (identical protein binding),GO:0005886 (plasma membrane)	RLK-Pelle_LRR-V	NA	NA	NA	NA	NA	NA	H-IV-4	278.651	126.094	318.279	261.882	176.898	530.333	255.166	269.875	214.635	251.405	303.149	258.396	248.345	216.81	188.935	S-III-5	347.163	172.884	274.245	299.602	262.856	493.321	288.8	195.859	237.48	232.643	303.413	K-III-1	434.83	503.803	338.599	121.083	171.715	191.193	91.7374	120.662	112.249	78.4974	144.688	79.135
PvKer.01.g020780	ptg000018l.2086.2.63146d5c	Lipoyl synthase, mitochondrial OS=Populus trichocarpa OX=3694 GN=LIP1 PE=3 SV=1	NA	GO:0009107 (lipoate biosynthetic process),GO:0009249 (protein lipoylation),GO:0016992 (lipoate synthase activity),GO:0046872 (metal ion binding),GO:0051539 (4 iron, 4 sulfur cluster binding),GO:0005739 (mitochondrion)	NA	NA	K03644	lipA, LIAS, LIP1, LIP5; lipoyl synthase [EC:2.8.1.8]	00785 Lipoic acid metabolism [PATH:ko00785];	09108 Metabolism of cofactors and vitamins;	NA	H-IV-1	167.048	260.116	171.386	136.108	127.811	140.265	181.456	211.77	196.24	334.538	348.523	237.427	317.205	323.276	247.631	S-II-2	346.145	276.969	222.795	185.341	190.412	140.248	212.318	212.054	201.523	342.482	293.949	K-IV-5	183.377	135.061	138.904	206.227	179.603	138.858	195.98	148.88	115.836	158.177	118.23	282.279
PvKer.01.g020790	ptg000018l.2087	---NA---	NA	NA	NA	NA	NA	NA	NA	NA	NA	NA	1.2895	3.03421	3.06944	0.303161	3.43544	1.01493	1.71603	1.47986	3.43037	2.6507	1.18779	3.21067	1.691	2.01352	0.499697	NA	2.01608	0.943878	0.440685	2.00805	1.63198	2.89933	1.22037	6.28492	0.482081	1.21162	1.1014	K-III-2	197.26	122.291	180.662	161.322	192.469	148.332	62.8012	46.979	15.5642	1.4781	8.6007	42.9825
PvKer.01.g020800	ptg000018l.2088	---NA---	NA	NA	NA	NA	NA	NA	NA	NA	NA	H-II-1	25.0025	7.54159	21.3118	4.6959	22.4977	4.61338	4.59397	8.92479	15.3629	5.79272	17.3098	9.53531	3.21344	6.57786	3.94915	S-IV-1	11.93	3.82832	17.1472	5.66259	27.583	5.26927	10.3195	22.5153	22.7512	21.2382	28.0686	K-III-1	235.602	146.481	63.8526	66.8669	51.5193	34.5747	20.9083	11.9258	3.47964	0.401472	0	13.0666
PvKer.01.g020810	ptg000018l.2089	F-box/kelch-repeat protein At1g16250 OS=Arabidopsis thaliana OX=3702 GN=At1g16250 PE=2 SV=1	AA5	GO:0005515 (protein binding)	NA	NA	NA	NA	NA	NA	NA	H-II-1	20.6314	8.10875	14.4296	5.87686	3.3944	0	0	0.644411	2.42153	0	0.245255	0	0	0	0.299521	S-II-3	12.5152	18.5925	9.69387	4.63286	3.62092	0.973173	0.818757	2.80115	2.44085	0	0	NA	0	0	0.428903	0.65892	0	0.27171	0	0.811785	0.47664	1.60589	0	0
PvKer.01.g020820	ptg000018l.2090	Indole-3-acetic acid-amido synthetase GH3.10 OS=Arabidopsis thaliana OX=3702 GN=GH3.10 PE=2 SV=1	NA	GO:0009864 (induced systemic resistance, jasmonic acid mediated signaling pathway),GO:0010046 (response to mycotoxin),GO:0010224 (response to UV-B),GO:0018117 (protein adenylylation),GO:0071365 (cellular response to auxin stimulus),GO:2000030 (regulation of response to red or far red light),GO:0005524 (ATP binding),GO:0016881 (acid-amino acid ligase activity),GO:0019899 (enzyme binding),GO:0070728 (leucine binding),GO:0102053 ((-)-jasmonoyl-isoleucine synthetase activity),GO:0102057 (jasmonoyl-valine synthetase activity),GO:0102058 (jasmonoyl-leucine synthetase activity),GO:0005737 (cytoplasm)	NA	NA	K14487	GH3; auxin responsive GH3 gene family	04075 Plant hormone signal transduction [PATH:ko04075];	09132 Signal transduction;	Auxin Signaling	NA	11.2813	0	1.18946	0.21572	0.806237	0.771097	1.19755	1.90434	3.82009	2.12945	1.44165	1.14151	0	0.375859	0.149761	NA	2.43259	0	0.409113	0.544313	0	0.964376	0.401616	2.92774	0.604603	0	2.23404	NA	2.40489	0	0	0	0	0.27171	0	0.324714	0	0	0	0
PvKer.01.g020830	ptg000018l.2091	Pentatricopeptide repeat-containing protein At1g03560, mitochondrial OS=Arabidopsis thaliana OX=3702 GN=At1g03560 PE=2 SV=1	NA	GO:0005739 (mitochondrion)	NA	NA	NA	NA	NA	NA	NA	H-IV-1	15.5104	8.29684	16.5483	21.6327	15.1027	8.97536	34.0423	32.6129	28.2309	25.8626	38.7651	22.2576	31.8156	33.9372	21.8102	S-II-2	65.9436	32.8138	36.593	32.7871	32.4361	28.6543	40.0397	37.3881	33.8759	33.7441	46.977	K-III-1	138.078	163.393	48.596	79.7618	94.8877	45.4551	91.1939	108.426	135.278	83.7925	166.848	150.142
PvKer.01.g020840	ptg000018l.2092	Peroxisomal membrane protein 2 OS=Bos taurus OX=9913 GN=PXMP2 PE=2 SV=3	NA	GO:0005737 (cytoplasm),GO:0016020 (membrane),GO:0043231 (intracellular membrane-bounded organelle)	NA	NA	K13348	MPV17; protein Mpv17	04146 Peroxisome [PATH:ko04146];	09141 Transport and catabolism;	NA	H-IV-1	220.437	169.25	211.481	231.777	209.272	384.373	233.239	193.309	216.018	378.419	435.512	227.317	321.318	261.885	283.397	S-III-7	420.594	301.594	403.542	215.043	290.551	302.346	215.769	221.461	237.583	432.542	373.225	K-III-2	271.068	361.129	566.233	518.336	349.185	337.446	249.852	139.152	178.215	178.585	164.267	126.033
PvKer.01.g020850	ptg000018l.2093	---NA---	NA	NA	NA	NA	NA	NA	NA	NA	NA	H-II-1	35.2543	6.83681	4.45016	1.9564	0.268746	3.29123	0.985986	0.14491	1.29374	1.53553	0.453377	0	0	0	0.203648	NA	2.20975	0.861946	1.12782	1.27346	1.39779	4.1642	0.844212	0.536695	0	1.71332	0.333802	K-IV-1	0.621913	0	19.2639	0.583603	2.72967	2.58374	1.14099	2.48242	18.4126	27.5293	18.6024	0
PvKer.01.g020860	ptg000018l.2094	Probable protein phosphatase 2C 52 OS=Arabidopsis thaliana OX=3702 GN=At4g03415 PE=1 SV=1	NA	GO:0035970 (peptidyl-threonine dephosphorylation),GO:0005515 (protein binding),GO:0017018 (myosin phosphatase activity),GO:0046872 (metal ion binding),GO:0005886 (plasma membrane)	NA	NA	NA	NA	NA	NA	NA	H-III-3	234.884	268.958	293.508	379.249	312.201	322.821	346.688	367.008	410.363	321.182	382.811	444.121	365.159	328.5	352.103	S-II-1	754.07	332.234	462.658	434.492	447.403	475.7	402.216	403.025	416.34	304.132	451.78	K-III-1	289.94	252.549	155.902	144.72	222.226	192.161	181.556	228.839	181.156	164.107	113.724	103.823
PvKer.01.g020870	ptg000018l.2095	Photosystem II repair protein PSB27-H1, chloroplastic OS=Arabidopsis thaliana OX=3702 GN=PSB27-1 PE=1 SV=1	NA	GO:0010206 (photosystem II repair),GO:0010207 (photosystem II assembly),GO:0071484 (cellular response to light intensity),GO:0009523 (photosystem II),GO:0009535 (chloroplast thylakoid membrane),GO:0009543 (chloroplast thylakoid lumen)	NA	NA	K08902	psb27; photosystem II Psb27 protein	00195 Photosynthesis [PATH:ko00195]; 00194 Photosynthesis proteins [BR:ko00194];	09102 Energy metabolism; 09181 Protein families: metabolism;	NA	H-IV-4	2.60295	1.38879	4.5364	33.0491	16.706	90.1401	1.81323	3.07966	3.11986	7.02311	14.8004	6.68626	5.09428	3.92646	2.70908	S-II-1	93.2468	126.955	97.6132	46.5463	86.2071	50.646	20.5254	15.0186	7.4157	10.2486	10.6999	K-III-1	1695.63	1431.01	456.573	172.327	148.921	235.279	68.5557	49.54	139.786	96.577	38.5774	0
PvKer.01.g020880	ptg000018l.2096	---NA---	NA	NA	NA	NA	NA	NA	NA	NA	NA	H-II-1	264.196	127.984	436.744	191.543	426.67	974.958	111.977	142.727	179.065	121.683	264.676	187.689	215.14	112.562	244.506	S-III-5	306.584	186.748	400.731	282.007	399.083	856.877	231.489	203.838	216.918	168.773	250.557	K-IV-2	36.004	63.5378	102.674	54.5896	88.7079	69.1861	142.75	190.027	196.682	203.17	249.99	166.844
PvKer.01.g020890	ptg000018l.2097	(R,S)-reticuline 7-O-methyltransferase OS=Papaver somniferum OX=3469 GN=7OMT PE=1 SV=1	NA	GO:0009821 (alkaloid biosynthetic process),GO:0008171 (O-methyltransferase activity),GO:0008757 (S-adenosylmethionine-dependent methyltransferase activity),GO:0042802 (identical protein binding),GO:0046983 (protein dimerization activity),GO:0005737 (cytoplasm)	NA	NA	K22588	ASMT; acetylserotonin O-methyltransferase, plant [EC:2.1.1.4]	00380 Tryptophan metabolism [PATH:ko00380];	09105 Amino acid metabolism;	NA	NA	0	0	0	0	0.55185	0	0	0	0	0	0	0	0	0	0	NA	0	0	0	0.284044	0.226603	0.493788	0	0	0	0	0	NA	0	0	0	0	0	0	0	0	0	0	0	0
PvKer.01.g020900	ptg000018l.2098	Desmethylxanthohumol 6'-O-methyltransferase OS=Humulus lupulus OX=3486 GN=OMT1 PE=1 SV=2	NA	GO:0009821 (alkaloid biosynthetic process),GO:0008171 (O-methyltransferase activity),GO:0042802 (identical protein binding),GO:0005737 (cytoplasm)	NA	NA	NA	NA	NA	NA	NA	NA	0	0	0	0	0	0	0	0	0	0	0	0	0	0	0	NA	0	0	0	0	0	0	0	0	0	0	0	NA	0	0	1.63403	0	0	0	0	0	0	0	0	0
PvKer.01.g020910	ptg000018l.2099	(R,S)-reticuline 7-O-methyltransferase OS=Papaver somniferum OX=3469 GN=7OMT PE=1 SV=1	NA	GO:0009821 (alkaloid biosynthetic process),GO:0008171 (O-methyltransferase activity),GO:0008757 (S-adenosylmethionine-dependent methyltransferase activity),GO:0042802 (identical protein binding),GO:0046983 (protein dimerization activity),GO:0005737 (cytoplasm)	NA	NA	K22588	ASMT; acetylserotonin O-methyltransferase, plant [EC:2.1.1.4]	00380 Tryptophan metabolism [PATH:ko00380];	09105 Amino acid metabolism;	NA	NA	3.7964	3.51857	0.526099	10.6618	0.777926	0	0	0	0.260873	0.271093	0	0	5.91453	0.608103	0.149761	S-II-1	267.605	182.551	127.585	24.6163	63.908	8.40669	2.40787	0.809926	1.92832	0.459207	0	NA	0	0	0	0	0	0	0	0.759444	0	0	0	0
PvKer.01.g020920	ptg000018l.2100	Desmethylxanthohumol 6'-O-methyltransferase OS=Humulus lupulus OX=3486 GN=OMT1 PE=1 SV=2	NA	GO:0009821 (alkaloid biosynthetic process),GO:0032259 (methylation),GO:0008171 (O-methyltransferase activity),GO:0008757 (S-adenosylmethionine-dependent methyltransferase activity),GO:0042802 (identical protein binding),GO:0046983 (protein dimerization activity),GO:0102917 ((S)-reticuline 7-O-methyltransferase activity),GO:0102918 ((R)-reticuline 7-O-methyltransferase activity),GO:0005737 (cytoplasm)	NA	NA	NA	NA	NA	NA	NA	NA	0	0	0	0.43144	0	0	0	0	0	0	0	0	0	0	0	NA	0	0	0	0.284044	0	0	0	0	0	0	0	NA	0	0	0	0	0	0	0	0	0	0	0	0
PvKer.01.g020930	ptg000018l.2101	Xanthohumol 4-O-methyltransferase OS=Humulus lupulus OX=3486 GN=OMT2 PE=1 SV=1	NA	GO:0009821 (alkaloid biosynthetic process),GO:0008171 (O-methyltransferase activity),GO:0042802 (identical protein binding),GO:0046983 (protein dimerization activity),GO:0005737 (cytoplasm)	NA	NA	NA	NA	NA	NA	NA	NA	0	0	0	0	0	0	0	0	0	0	0	0	0	0	0	NA	0	0	0	0	0	0	0	0	0	0	0	NA	0.752743	0	0	0	0	0	0	0	0	0	0	0
PvKer.01.g020940	ptg000018l.2102	(R,S)-reticuline 7-O-methyltransferase OS=Papaver somniferum OX=3469 GN=7OMT PE=1 SV=1	NA	GO:0009821 (alkaloid biosynthetic process),GO:0008171 (O-methyltransferase activity),GO:0042802 (identical protein binding),GO:0005737 (cytoplasm)	NA	NA	NA	NA	NA	NA	NA	NA	0	0	0	0	0	0	0	0	0	0	0	0	0	0	0	NA	0	0	0	0	0	0	0	0	0	0	0	NA	0	0	0	0	0	0	0	0	0	0	0	0
PvKer.01.g020950	ptg000018l.2103	Xanthohumol 4-O-methyltransferase OS=Humulus lupulus OX=3486 GN=OMT2 PE=1 SV=1	NA	GO:0009821 (alkaloid biosynthetic process),GO:0008171 (O-methyltransferase activity),GO:0042802 (identical protein binding),GO:0046983 (protein dimerization activity),GO:0005737 (cytoplasm)	NA	NA	K22588	ASMT; acetylserotonin O-methyltransferase, plant [EC:2.1.1.4]	00380 Tryptophan metabolism [PATH:ko00380];	09105 Amino acid metabolism;	NA	H-II-1	118.554	78.3583	74.6721	52.3758	77.8706	34.2255	15.2101	5.93231	3.91382	4.87444	4.8035	1.35108	0	0.375859	0.149761	S-II-1	6.32334	7.11959	6.181	26.5686	9.57556	4.37969	1.31752	1.87388	0.439961	2.29788	0.333802	NA	2.40489	1.83625	1.28671	0	0.849798	0.27171	0.760661	0.324714	0	0	0.892095	0
PvKer.01.g020960	ptg000018l.2104	(R,S)-reticuline 7-O-methyltransferase OS=Papaver somniferum OX=3469 GN=7OMT PE=1 SV=1	NA	GO:0009821 (alkaloid biosynthetic process),GO:0008171 (O-methyltransferase activity),GO:0008757 (S-adenosylmethionine-dependent methyltransferase activity),GO:0042802 (identical protein binding),GO:0046983 (protein dimerization activity),GO:0005737 (cytoplasm)	NA	NA	K22588	ASMT; acetylserotonin O-methyltransferase, plant [EC:2.1.1.4]	00380 Tryptophan metabolism [PATH:ko00380];	09105 Amino acid metabolism;	NA	H-II-5	1.83877	2.56942	9.621	2.89186	10.1939	6.37844	1.9107	2.8597	0.183132	0.490456	0.943887	1.39576	0.190306	0	0.299521	NA	0.791466	0.213661	3.85621	1.35131	6.22538	7.21602	0.67537	2.44958	0.24104	1.02833	2.50052	NA	0.752743	0.601579	0	0	0	0	0.279596	0.162357	0	0	0	0
PvKer.01.g020970	ptg000018l.2105	ELMO domain-containing protein A OS=Dictyostelium discoideum OX=44689 GN=elmoA PE=1 SV=1	NA	GO:0009987 (cellular process),GO:0050688 (regulation of defense response to virus),GO:0005096 (GTPase activator activity),GO:0110165 (cellular anatomical entity)	NA	NA	K23538	ELMOD; ELMO domain-containing protein	04131 Membrane trafficking [BR:ko04131]; 03037 Cilium and associated proteins [BR:ko03037];	09182 Protein families: genetic information processing; 09183 Protein families: signaling and cellular processes;	NA	NA	3.11658	1.191	0.328853	0.43144	1.55585	1.51579	0.994433	1.43627	1.31469	0.980911	1.41583	2.8894	3.49959	1.64673	0.203648	NA	3.60727	3.48722	1.28016	2.60407	0.692534	1.19167	0.739301	1.4734	0.413522	0.709922	4.39008	NA	8.54155	3.94177	0.428903	0	1.60649	2.67899	2.00522	2.93309	0	1.60589	0.892095	0
PvKer.01.g020980	ptg000018l.2106	Protein EPIDERMAL PATTERNING FACTOR 1 OS=Arabidopsis thaliana OX=3702 GN=EPF1 PE=1 SV=1	NA	GO:0010052 (guard cell differentiation),GO:0010375 (stomatal complex patterning),GO:2000122 (negative regulation of stomatal complex development),GO:0019901 (protein kinase binding),GO:0005576 (extracellular region)	NA	NA	K20729	EPF1_2; protein EPIDERMAL PATTERNING FACTOR 1/2	04016 MAPK signaling pathway - plant [PATH:ko04016];	09132 Signal transduction;	NA	NA	0	0	0	0	0	0	0	0	0	0	0	0	0	0	0	NA	0	0	0	0	0	0.246894	0	0	0	0.354961	0	NA	0.752743	0.601579	0	0	0.849798	0	0.559193	0	0	0	0	0
PvKer.01.g020990	ptg000018l.2107	NDR1/HIN1-like protein 6 OS=Arabidopsis thaliana OX=3702 GN=NHL6 PE=1 SV=1	NA	GO:0006950 (response to stress),GO:0009737 (response to abscisic acid),GO:0015031 (protein transport),GO:0050794 (regulation of cellular process),GO:0005737 (cytoplasm),GO:0016020 (membrane)	NA	NA	NA	NA	NA	NA	NA	H-II-1	19.2123	13.6976	13.9154	23.4437	7.8478	5.92135	7.58126	4.44188	3.55587	8.38098	11.4537	8.14474	3.89389	5.31053	5.47477	S-II-1	18.1735	58.8939	32.5381	19.2922	21.8271	11.1519	11.6206	4.9187	4.31646	3.7911	4.71889	K-III-3	5.51231	7.86121	19.9095	109.557	49.2428	29.5531	101.085	43.6533	14.1097	12.135	2.67628	0
PvKer.01.g021000	ptg000018l.2108	Ethylene-responsive transcription factor ERF053 OS=Arabidopsis thaliana OX=3702 GN=ERF053 PE=1 SV=1	NA	GO:0009409 (response to cold),GO:0009416 (response to light stimulus),GO:0009611 (response to wounding),GO:0009620 (response to fungus),GO:0009736 (cytokinin-activated signaling pathway),GO:0009873 (ethylene-activated signaling pathway),GO:0045595 (regulation of cell differentiation),GO:0045893 (positive regulation of DNA-templated transcription),GO:0071472 (cellular response to salt stress),GO:1900036 (positive regulation of cellular response to heat),GO:2000070 (regulation of response to water deprivation),GO:0000976 (transcription cis-regulatory region binding),GO:0003700 (DNA-binding transcription factor activity),GO:0005515 (protein binding),GO:0005634 (nucleus)	NA	TF_AP2/ERF->AP2/ERF-ERF	NA	NA	NA	NA	NA	H-II-4	989.34	756.716	698.412	139.284	455.607	258.582	135.098	391.439	679.877	148.116	631.742	529.227	123.323	438.026	229.755	S-III-4	686.138	964.134	910.993	380.766	768.103	578.076	420.595	1926.34	1071.45	413.763	1289.17	K-IV-6	20.514	46.4308	35.9677	20.3404	26.842	253.728	23.7674	269.256	53.6201	267.154	2.67628	106.73
PvKer.01.g021010	ptg000018l.2109	Protochlorophyllide reductase, chloroplastic OS=Cucumis sativus OX=3659 GN=PORA PE=2 SV=1	NA	GO:0015979 (photosynthesis),GO:0015995 (chlorophyll biosynthetic process),GO:0016630 (protochlorophyllide reductase activity),GO:0019904 (protein domain specific binding),GO:0009507 (chloroplast),GO:0009527 (plastid outer membrane)	NA	NA	K00218	por; protochlorophyllide reductase [EC:1.3.1.33]	00860 Porphyrin metabolism [PATH:ko00860];	09108 Metabolism of cofactors and vitamins;	NA	H-IV-6	95.6911	23.7846	44.0267	102.442	75.5646	167.88	42.7454	41.2964	53.8458	53.6796	95.2946	34.3589	42.9715	21.1943	20.8125	S-II-1	324.221	198.665	219.248	101.735	136.43	109.859	64.7836	61.2266	62.1947	66.2245	81.0682	K-III-1	2066.57	1609.37	677.779	313.644	241.607	157.182	150.99	78.3829	112.965	57.4457	64.8714	26.1332
PvKer.01.g021020	ptg000018l.2110	Protein STABILIZED1 OS=Arabidopsis thaliana OX=3702 GN=STA1 PE=1 SV=1	GT41	GO:0000244 (spliceosomal tri-snRNP complex assembly),GO:0000245 (spliceosomal complex assembly),GO:0006403 (RNA localization),GO:0009409 (response to cold),GO:0009845 (seed germination),GO:0045944 (positive regulation of transcription by RNA polymerase II),GO:0080188 (gene silencing by RNA-directed DNA methylation),GO:2000630 (positive regulation of miRNA metabolic process),GO:2000636 (positive regulation of primary miRNA processing),GO:0003713 (transcription coactivator activity),GO:0003723 (RNA binding),GO:0042802 (identical protein binding),GO:0043021 (ribonucleoprotein complex binding),GO:0050681 (nuclear androgen receptor binding),GO:0005682 (U5 snRNP),GO:0015030 (Cajal body),GO:0016607 (nuclear speck),GO:0046540 (U4/U6 x U5 tri-snRNP complex),GO:0071005 (U2-type precatalytic spliceosome),GO:0071013 (catalytic step 2 spliceosome)	NA	NA	K12855	PRPF6, PRP6; pre-mRNA-processing factor 6	03040 Spliceosome [PATH:ko03040]; 03041 Spliceosome [BR:ko03041];	09121 Transcription; 09182 Protein families: genetic information processing;	NA	H-III-3	806.782	857.579	665.064	737.427	635.257	576.486	747.211	1083.36	1009.72	506.101	490.661	927.54	702.303	928.911	873.778	S-III-9	688.918	601.833	627.256	945.862	726.419	836.331	899.599	1126.97	1088.2	569.396	815.695	K-IV-5	778.099	723.355	651.244	446.14	389.036	478.363	589.486	940.971	594.232	797.495	771.447	705.986
PvKer.01.g021030	ptg000018l.2111	Probable polyol transporter 4 OS=Arabidopsis thaliana OX=3702 GN=PLT4 PE=2 SV=1	NA	GO:0010311 (lateral root formation),GO:0015749 (monosaccharide transmembrane transport),GO:0015791 (polyol transmembrane transport),GO:1902600 (proton transmembrane transport),GO:0005351 (carbohydrate:proton symporter activity),GO:0005354 (galactose transmembrane transporter activity),GO:0005355 (glucose transmembrane transporter activity),GO:0005365 (myo-inositol transmembrane transporter activity),GO:0015148 (D-xylose transmembrane transporter activity),GO:0015168 (glycerol transmembrane transporter activity),GO:0015575 (mannitol transmembrane transporter activity),GO:0015576 (sorbitol transmembrane transporter activity),GO:0015591 (D-ribose transmembrane transporter activity),GO:0005886 (plasma membrane),GO:0090406 (pollen tube)	NA	NA	NA	NA	NA	NA	NA	H-IV-2	234.514	314.129	253.177	194.799	280.645	199.92	234.363	253.508	184.954	257.821	255.867	247.609	297.532	323.329	329.056	S-III-7	471.095	326.631	314.34	241.427	273.362	306.036	320.399	246.2	166.77	398.114	261.276	K-IV-1	19.683	96.122	196.922	55.4902	26.6713	66.3648	83.7562	98.1001	122.263	133.924	85.0221	69.5544
PvKer.01.g021040	ptg000018l.2112	Bifunctional epoxide hydrolase 2 OS=Mus musculus OX=10090 GN=Ephx2 PE=1 SV=2	NA	GO:0003008 (system process),GO:0006954 (inflammatory response),GO:0016311 (dephosphorylation),GO:0019222 (regulation of metabolic process),GO:0019439 (aromatic compound catabolic process),GO:0044255 (cellular lipid metabolic process),GO:0044281 (small molecule metabolic process),GO:0120254 (olefinic compound metabolic process),GO:1901360 (organic cyclic compound metabolic process),GO:0016791 (phosphatase activity),GO:0046872 (metal ion binding),GO:0005777 (peroxisome)	NA	NA	NA	NA	NA	NA	NA	H-IV-2	509.023	552.67	683.451	1137.29	700.664	1310.21	885.531	692.599	599.777	686.284	675.09	846.672	944.649	1059.17	1127.7	S-III-10	624.817	689.495	896.3	830.382	759.244	668.616	604.527	616.77	605.256	353.607	487.132	K-IV-1	47.531	56.0092	210.13	198.418	253.016	366.493	193.545	175.097	100.088	145.38	115.635	324.37
PvKer.01.g021050	ptg000018l.2113	LanC-like protein GCL2 OS=Arabidopsis thaliana OX=3702 GN=GCL2 PE=2 SV=1	NA	GO:0005975 (carbohydrate metabolic process),GO:0009787 (regulation of abscisic acid-activated signaling pathway),GO:0010231 (maintenance of seed dormancy),GO:0043523 (regulation of neuron apoptotic process),GO:1903203 (regulation of oxidative stress-induced neuron death),GO:0004364 (glutathione transferase activity),GO:0005515 (protein binding),GO:0010427 (abscisic acid binding),GO:0046872 (metal ion binding),GO:0005886 (plasma membrane),GO:0019898 (extrinsic component of membrane)	NA	NA	NA	NA	NA	NA	NA	H-II-3	84.5123	31.8221	37.4315	39.8269	52.4219	103.235	12.7943	16.605	28.5342	24.1081	30.308	30.6153	35.0393	56.9859	42.8686	S-II-1	93.9204	103.667	83.1195	37.9247	76.4696	86.418	29.8996	75.0478	37.3133	32.6831	35.6561	K-IV-1	547.329	508.718	449.229	630.734	954.132	1254.28	859.596	732.265	1097.87	813.709	719.688	932.051
PvKer.01.g021060	ptg000018l.2114	Clathrin light chain 1 OS=Arabidopsis thaliana OX=3702 GN=At2g20760 PE=2 SV=1	NA	GO:0006886 (intracellular protein transport),GO:0072583 (clathrin-dependent endocytosis),GO:0005198 (structural molecule activity),GO:0032050 (clathrin heavy chain binding),GO:0042802 (identical protein binding),GO:0009504 (cell plate),GO:0030130 (clathrin coat of trans-Golgi network vesicle),GO:0030132 (clathrin coat of coated pit)	NA	NA	NA	NA	NA	NA	NA	NA	8.49176	4.25516	5.12814	25.9711	3.70419	0.257032	1.44319	1.83513	2.53204	0.81328	0.697279	1.76595	2.52966	0.166256	0	S-II-1	265.816	220.909	127.957	23.269	63.1331	12.4605	5.41347	13.3399	4.4997	1.31587	2.10084	K-III-1	51.5971	39.5131	34.6853	14.5065	15.0267	3.75279	1.37163	1.79126	0	0	0	0
PvKer.01.g021070	ptg000018l.2115	Expansin-B3 OS=Arabidopsis thaliana OX=3702 GN=EXPB3 PE=2 SV=2	NA	GO:0006949 (syncytium formation),GO:0019953 (sexual reproduction),GO:0071555 (cell wall organization),GO:0005576 (extracellular region),GO:0016020 (membrane)	NA	NA	K20628	exlX; expansin	99981 Carbohydrate metabolism;	09191 Unclassified: metabolism;	NA	NA	4.91873	2.00598	1.38371	1.69984	0.813416	0	1.33755	0	0	0	0	0	0	0	0	S-II-1	4.31539	11.5682	7.50846	2.56296	0.919137	0.948377	2.31414	5.83634	0	0.229604	0	K-III-1	38.6066	26.7765	0	0.583603	1.29602	1.12143	2.04942	0.759444	0	0	0	0
PvKer.01.g021080	ptg000018l.2116	N-alpha-acetyltransferase OS=Sulfurisphaera tokodaii (strain DSM 16993 / JCM 10545 / NBRC 100140 / 7) OX=273063 GN=STK_02580 PE=3 SV=1	NA	GO:0008080 (N-acetyltransferase activity)	NA	TR_GNAT	NA	NA	NA	NA	NA	H-II-1	5.25308	6.37202	3.55673	3.72876	3.17551	1.40979	1.92945	2.56477	5.34147	1.23193	6.06284	3.58085	3.24553	4.04647	1.95185	NA	0	3.20933	0.807903	0.722703	2.63342	1.91635	2.44976	1.57108	0.803523	2.38075	1.69621	K-IV-3	9.93903	20.8288	25.077	17.6613	26.4341	43.6213	26.319	16.9058	35.0465	53.6716	20.9585	0
PvKer.01.g021090	ptg000018l.2117	Tetraspanin-19 OS=Arabidopsis thaliana OX=3702 GN=TOM2AH3 PE=2 SV=1	NA	GO:0046786 (viral replication complex formation and maintenance),GO:0005515 (protein binding),GO:0005774 (vacuolar membrane)	NA	NA	NA	NA	NA	NA	NA	H-IV-2	50.543	56.3426	46.6264	97.354	47.2527	11.5751	35.179	33.0467	57.9489	32.7707	54.8614	92.7813	146.926	220.97	189.933	S-II-1	255.819	338.825	241.142	119.461	178.657	74.4751	94.7508	99.7569	80.8253	62.3239	75.9585	K-III-2	230.611	234.56	233.827	250.297	291.07	358.083	201.731	186.831	192.2	173.191	114.281	144.336
PvKer.01.g021100	ptg000018l.2118	---NA---	NA	NA	NA	NA	NA	NA	NA	NA	NA	NA	0.645312	0	0.197246	0	0	0	0	0	0	0	0	0	0	0	0	NA	0	0	0	0	0	0	0	0	0	0	0	NA	1.50549	0	0	0	0	0	0	0	0	0	0	0
PvKer.01.g021110	ptg000018l.2119	Protein ACCELERATED CELL DEATH 6 OS=Arabidopsis thaliana OX=3702 GN=ACD6 PE=1 SV=1	NA	GO:0031347 (regulation of defense response),GO:0005515 (protein binding),GO:0005737 (cytoplasm),GO:0016020 (membrane),GO:0043231 (intracellular membrane-bounded organelle)	NA	NA	NA	NA	NA	NA	NA	NA	1.29062	0.231466	0.466112	0.43144	0	0	0	0	0	0	0	0	0	0	0	NA	0	0	0	0	0	0	0	0	0	0.214165	0	NA	0	0	0	0	0	0	0	0	0	0	0	0
PvKer.01.g021120	ptg000018l.2120	---NA---	NA	GO:0071586 (CAAX-box protein processing),GO:0004222 (metalloendopeptidase activity),GO:0016020 (membrane)	NA	NA	NA	NA	NA	NA	NA	H-III-1	44.9785	18.913	33.4105	20.7454	30.7608	29.2103	24.8925	22.0557	14.8905	33.6752	37.0487	23.2343	26.0536	23.4665	17.9018	S-III-7	70.1865	29.0572	40.7132	23.868	31.354	31.9834	24.6735	25.0311	26.0472	29.2429	37.1655	K-IV-1	34.9871	53.0409	37.9889	71.2128	71.5896	72.2124	53.3835	31.9152	105.23	81.2234	55.6873	89.1453
PvKer.01.g021130	ptg000018l.2121	---NA---	NA	NA	NA	NA	NA	NA	NA	NA	NA	NA	0	0	0	0.27338	0	0.257032	0	0.443705	0.651166	0	0	0.882973	1.16968	0.874626	0.149761	NA	0	0	0	0.423697	0.232965	0.737081	0	0.848931	0.620283	0	0.297092	NA	0	0	0.428903	0	0	0.135855	0.380331	0	0	0	0	0
PvKer.01.g021140	ptg000018l.2122	---NA---	NA	NA	NA	NA	NA	NA	NA	NA	NA	H-III-3	151.965	128.487	129.432	153.21	144.462	138.967	130.306	154.245	199.279	80.3885	129.098	168.373	215.534	153.084	188.276	S-III-9	128.276	89.5263	148.46	170.154	218.825	191.353	196.43	222.121	247.333	77.3554	189.032	K-III-5	48.3524	38.7823	53.4535	57.1759	78.404	92.6314	90.2132	160.748	59.8692	105.672	57.9634	83.199
PvKer.01.g021150	ptg000018l.2123	Pentatricopeptide repeat-containing protein At1g60770 OS=Arabidopsis thaliana OX=3702 GN=At1g60770 PE=1 SV=1	NA	GO:0003729 (mRNA binding),GO:0005739 (mitochondrion)	NA	NA	NA	NA	NA	NA	NA	NA	0	0	0	0	0	0	0	0	0	0	0	0	0	0	0	NA	0	0	0	0	0	0	0	0	0	0	0	NA	0	0	0	0	0	0	0	0.162357	0	0	0	0
PvKer.01.g021160	ptg000018l.2124	---NA---	NA	NA	NA	NA	NA	NA	NA	NA	NA	NA	0	0	0	0	0	0.352448	0	0.153884	0	0	0	0	0	0	0	NA	0	0	0	0	0	0	0	0	0.24104	0	0	NA	0	0	0	0	0	0	0	0	0	0	0	0
PvKer.01.g021170	ptg000018l.2125	Probable LRR receptor-like serine/threonine-protein kinase At3g47570 OS=Arabidopsis thaliana OX=3702 GN=At3g47570 PE=2 SV=1	NA	GO:0016740 (transferase activity)	NA	NA	NA	NA	NA	NA	NA	NA	0.429835	0	0	0	0	0	0	0	0	0	0	0	0	0	0	NA	0	0	0	0	0	0	0	0	0	0	0	NA	0	0	0	0	0	0	0	0	0	0	0	0
PvKer.01.g021180	ptg000018l.2126	Beta-glucosidase 44 OS=Arabidopsis thaliana OX=3702 GN=BGLU44 PE=2 SV=1	GH1	GO:0005975 (carbohydrate metabolic process),GO:0004338 (glucan exo-1,3-beta-glucosidase activity),GO:0004565 (beta-galactosidase activity),GO:0004567 (beta-mannosidase activity),GO:0033907 (beta-D-fucosidase activity),GO:0046872 (metal ion binding),GO:0047668 (amygdalin beta-glucosidase activity),GO:0047701 (beta-L-arabinosidase activity),GO:0080079 (cellobiose glucosidase activity),GO:0080081 (4-methylumbelliferyl-beta-D-glucopyranoside beta-glucosidase activity),GO:0080082 (esculin beta-glucosidase activity),GO:0080083 (beta-gentiobiose beta-glucosidase activity),GO:0102483 (scopolin beta-glucosidase activity),GO:0005576 (extracellular region)	NA	NA	K05350	bglB; beta-glucosidase [EC:3.2.1.21]	00500 Starch and sucrose metabolism [PATH:ko00500]; 00460 Cyanoamino acid metabolism [PATH:ko00460]; 00999 Biosynthesis of various plant secondary metabolites [PATH:ko00999];	09101 Carbohydrate metabolism; 09106 Metabolism of other amino acids; 09110 Biosynthesis of other secondary metabolites;	NA	NA	0	0	0.328853	0.84992	0	0	0	0.274429	0	0.261055	0	0	0	0	0	NA	0	0	0	0.421328	0	0	0	0.312236	0	0	0.324119	NA	0.300611	2.47647	0.857806	0	0	0	0	2.60838	2.85984	0	0	0
PvKer.01.g021190	ptg000018l.2127	Pentatricopeptide repeat-containing protein At2g20710, mitochondrial OS=Arabidopsis thaliana OX=3702 GN=At2g20710 PE=2 SV=1	NA	GO:0003729 (mRNA binding),GO:0005739 (mitochondrion)	NA	NA	NA	NA	NA	NA	NA	H-IV-2	35.9146	38.1045	52.0315	56.2726	82.8878	53.1315	66.7958	70.4603	73.6262	52.0944	78.0532	105.936	123.521	134.291	77.6391	S-III-1	70.6211	47.1451	78.4888	64.5992	72.5469	61.8113	73.8584	88.4964	78.9157	68.1034	93.043	K-III-4	126.109	146.07	116.286	121.461	124.896	135.255	90.3658	91.5384	104.983	35.8765	106.544	38.6219
PvKer.01.g021200	ptg000018l.2128	E3 ubiquitin-protein ligase RMA1H1 OS=Capsicum annuum OX=4072 GN=RMA1H1 PE=1 SV=1	NA	GO:0006970 (response to osmotic stress),GO:0009409 (response to cold),GO:0009414 (response to water deprivation),GO:0009611 (response to wounding),GO:0009723 (response to ethylene),GO:0030433 (ubiquitin-dependent ERAD pathway),GO:0032527 (protein exit from endoplasmic reticulum),GO:0044314 (protein K27-linked ubiquitination),GO:0051607 (defense response to virus),GO:0051865 (protein autoubiquitination),GO:0060340 (positive regulation of type I interferon-mediated signaling pathway),GO:0071712 (ER-associated misfolded protein catabolic process),GO:1904294 (positive regulation of ERAD pathway),GO:0043130 (ubiquitin binding),GO:0044390 (ubiquitin-like protein conjugating enzyme binding),GO:0044877 (protein-containing complex binding),GO:0046872 (metal ion binding),GO:0061630 (ubiquitin protein ligase activity),GO:0005789 (endoplasmic reticulum membrane)	NA	NA	K10666	RNF5; E3 ubiquitin-protein ligase RNF5 [EC:2.3.2.27]	04141 Protein processing in endoplasmic reticulum [PATH:ko04141]; 04121 Ubiquitin system [BR:ko04121];	09123 Folding, sorting and degradation; 09182 Protein families: genetic information processing;	NA	H-IV-4	1466.73	989.075	1680.98	930.333	1605.08	3085.56	871.98	1053.56	1409.68	1961.48	3876.37	1670.4	1927.25	1576.07	1121.02	S-III-2	1872.03	865.936	1830.46	1036.42	1496.56	2064.24	885.209	1272.79	1446.96	2208.96	2500.81	K-III-3	101.597	116.676	474.422	394.244	401.777	494.132	498.203	404.406	386.561	498.631	240.474	237.694
PvKer.01.g021210	ptg000018l.2129	Thioredoxin M1, chloroplastic OS=Arabidopsis thaliana OX=3702 GN=At1g03680 PE=1 SV=1	NA	GO:0006109 (regulation of carbohydrate metabolic process),GO:0043085 (positive regulation of catalytic activity),GO:0005515 (protein binding),GO:0015035 (protein-disulfide reductase activity),GO:0016671 (oxidoreductase activity, acting on a sulfur group of donors, disulfide as acceptor),GO:0005829 (cytosol),GO:0009507 (chloroplast)	NA	NA	K03671	trxA; thioredoxin 1	04621 NOD-like receptor signaling pathway [PATH:ko04621]; 05132 Salmonella infection [PATH:ko05132]; 05012 Parkinson disease [PATH:ko05012]; 05418 Fluid shear stress and atherosclerosis [PATH:ko05418]; 03110 Chaperones and folding catalysts [BR:ko03110];	09151 Immune system; 09171 Infectious disease: bacterial; 09164 Neurodegenerative disease; 09166 Cardiovascular disease; 09182 Protein families: genetic information processing;	NA	H-IV-1	318.586	265.601	360.377	386.655	264.61	296.752	375.816	375.417	335.76	665.632	942.456	455.204	436.976	433.315	365.783	S-II-2	453.295	249.709	300.83	322.528	227.841	252.404	286.234	274.018	285.253	619.7	697.774	K-III-1	1637.42	1273.74	1260.24	1106.49	632.325	524.285	511.575	293.255	608.592	533.485	416.337	358.665
PvKer.01.g021220	ptg000018l.2130	---NA---	NA	NA	NA	NA	NA	NA	NA	NA	NA	H-IV-4	66.0807	33.844	55.8822	59.6492	48.2739	59.0199	56.2735	38.2125	46.3465	41.9503	61.8022	64.7755	51.2223	43.0889	42.3566	S-II-1	105.733	42.5367	44.5887	55.0233	43.0096	44.0955	46.4213	37.6507	47.4767	38.0156	48.0011	K-III-2	115.086	98.1154	53.5023	70.091	82.7191	54.8246	30.7114	47.6349	20.1063	42.4673	28.5742	10.7456
PvKer.01.g021230	ptg000018l.2131	GPI-anchored protein LLG3 OS=Arabidopsis thaliana OX=3702 GN=LLG3 PE=2 SV=1	NA	GO:0009567 (double fertilization forming a zygote and endosperm),GO:0010183 (pollen tube guidance),GO:0010198 (synergid death),GO:0010483 (pollen tube reception),GO:0045927 (positive regulation of growth),GO:0072659 (protein localization to plasma membrane),GO:0080092 (regulation of pollen tube growth),GO:1903427 (negative regulation of reactive oxygen species biosynthetic process),GO:1903428 (positive regulation of reactive oxygen species biosynthetic process),GO:0005515 (protein binding),GO:0005886 (plasma membrane),GO:0090406 (pollen tube)	NA	NA	NA	NA	NA	NA	NA	NA	5.49348	1.80886	3.46958	0.43144	2.39758	4.10873	0.651599	1.18525	0.652183	2.00506	6.05424	0.677685	1.35526	0.387179	2.77413	S-III-7	14.3562	1.29657	5.33492	0.698265	5.40194	3.8869	0.200808	1.87388	1.5188	7.51067	4.01686	NA	4.73888	10.8009	11.8744	8.46897	2.18846	0	0.830754	0.324714	2.19288	6.71534	0	0
PvKer.01.g021240	ptg000018l.2132	---NA---	NA	NA	NA	NA	NA	NA	NA	NA	NA	H-II-5	255.751	245.948	344.516	127.955	276.834	64.0703	115.768	109.085	114.284	259.197	262.683	65.887	52.7527	21.3893	37.3706	S-III-7	386.069	244.371	255.429	108.532	165.623	77.4088	95.8851	117.449	80.8501	266.812	157.654	K-III-2	90.6664	118.389	44.1273	78.9398	52.52	96.934	65.2485	36.5348	74.9286	112.216	71.0758	25.5552
PvKer.01.g021250	ptg000018l.2133	Riboflavin synthase OS=Schizosaccharomyces pombe (strain 972 / ATCC 24843) OX=284812 GN=rib5 PE=1 SV=1	NA	GO:0009231 (riboflavin biosynthetic process),GO:0004746 (riboflavin synthase activity)	NA	NA	K00793	ribE, RIB5; riboflavin synthase [EC:2.5.1.9]	00740 Riboflavin metabolism [PATH:ko00740];	09108 Metabolism of cofactors and vitamins;	NA	H-II-2	233.615	202.485	219.748	221.446	221.564	257.898	219.107	199.782	142.803	177.861	146.024	170.139	151.984	173.767	166.796	S-III-5	176.915	156.559	153.974	173.76	133.457	205.286	157.974	147.139	126.497	132.249	127.769	K-III-2	737.491	522.222	940.864	647.413	517.257	484.888	348.478	198.671	274.654	255.585	115.285	134.895
PvKer.01.g021260	ptg000018l.2134	CASP-like protein 1C1 OS=Ricinus communis OX=3988 GN=RCOM_1174750 PE=2 SV=1	NA	GO:0051539 (4 iron, 4 sulfur cluster binding),GO:0005886 (plasma membrane)	NA	NA	NA	NA	NA	NA	NA	NA	0	1.69866	4.08582	1.09352	0.806237	0	1.90226	0	2.66349	4.16462	1.45161	0	0	1.91229	2.39766	S-II-1	10.837	15.1975	13.6642	2.04259	11.8034	10.2193	3.84023	4.30413	0.198921	7.4955	4.53412	NA	0	0	0	0	0.892443	0	0.380331	0.43473	0	1.60589	0	6.53331
PvKer.01.g021270	ptg000018l.2135	Zinc finger BED domain-containing protein RICESLEEPER 2 OS=Oryza sativa subsp. japonica OX=39947 GN=Os03g0733400 PE=2 SV=1	NA	GO:0009791 (post-embryonic development),GO:0005634 (nucleus)	NA	NA	NA	NA	NA	NA	NA	NA	0	0	0	0	0	0	0	0	0	0	0	0	0	0	0	NA	0	0	0	0	0	0	0	0	0	0	0	NA	0	0	0	0	0	0	0	0	0	0	0	0
PvKer.01.g021280	ptg000018l.2136	Zinc finger BED domain-containing protein RICESLEEPER 2 OS=Oryza sativa subsp. japonica OX=39947 GN=Os03g0733400 PE=2 SV=1	NA	GO:0003677 (DNA binding)	NA	NA	NA	NA	NA	NA	NA	NA	0	0	0	0	0	0	0	0	0	0	0	0	0	0	0	NA	0	0	0	0	0	0	0	0	0	0	0	NA	0	0	0	0	0	0	0	0	0	0	0	0
PvKer.01.g021290	ptg000018l.2137	---NA---	NA	NA	NA	NA	NA	NA	NA	NA	NA	NA	0	0	0	0	0	0	0	0	0	0	0	0	0	0	0	NA	0	0	0	0	0	0	0	0	0	0	0	NA	0	0	0	0	0	0	0	0.43473	0	0	0	0
PvKer.01.g021300	ptg000018l.2138	---NA---	NA	NA	NA	NA	NA	NA	NA	NA	NA	NA	0	0	0	0.27338	0	0	0	0	0	0	0	0	0	0	0	NA	0	0	0	0	0	0	0	0	0	0	0	NA	0	0	0	0	0	0	0	0	0	0	0	0
PvKer.01.g021310	ptg000018l.2139	---NA---	NA	NA	NA	NA	NA	NA	NA	NA	NA	H-II-4	6004.51	6846.44	5007.95	3147.03	3404.12	2615.47	2268.43	3829.97	6190.62	2972.46	2836.87	3615.46	3042.27	3318.28	3386.2	S-III-4	3545.45	3987.91	4143.53	3430.8	4057.54	2972.17	2184.57	5476.54	5414.71	3764.89	3349.41	K-IV-6	849.879	950.109	2444.43	1248.1	1144.57	2467.08	990.634	2346.96	1441.16	2061.17	1282.44	1722.25
PvKer.01.g021320	ptg000018l.2140	Callose synthase 12 OS=Arabidopsis thaliana OX=3702 GN=CALS12 PE=2 SV=1	GT48	GO:0006075 ((1->3)-beta-D-glucan biosynthetic process),GO:0007623 (circadian rhythm),GO:0008360 (regulation of cell shape),GO:0009556 (microsporogenesis),GO:0009846 (pollen germination),GO:0009863 (salicylic acid mediated signaling pathway),GO:0010208 (pollen wall assembly),GO:0052542 (defense response by callose deposition),GO:0071555 (cell wall organization),GO:0080092 (regulation of pollen tube growth),GO:0003843 (1,3-beta-D-glucan synthase activity),GO:0000148 (1,3-beta-D-glucan synthase complex)	NA	NA	K11000	CALS; callose synthase [EC:2.4.1.-]	01003 Glycosyltransferases [BR:ko01003];	09181 Protein families: metabolism;	NA	H-III-3	731.552	816.88	600.189	700.358	654.16	470.831	956.391	1361.61	1422.82	687.72	384.865	863.038	980.327	1056.94	1129.08	S-III-4	541.119	935.704	758.276	970.524	1172.19	733.373	1070.32	1264.57	1422.26	903.985	794.977	K-III-1	934.315	811.503	656.667	407.714	386.952	517.065	281.831	719.489	304.11	375.691	225.176	329.027
PvKer.01.g021330	ptg000018l.2141	Two pore calcium channel protein 1 OS=Arabidopsis thaliana OX=3702 GN=TPC1 PE=1 SV=1	NA	GO:0006952 (defense response),GO:0034765 (regulation of ion transmembrane transport),GO:0070588 (calcium ion transmembrane transport),GO:0005245 (voltage-gated calcium channel activity),GO:0005509 (calcium ion binding),GO:0042802 (identical protein binding),GO:0000325 (plant-type vacuole),GO:0005774 (vacuolar membrane)	NA	NA	K16900	TPC1, CCH1; two pore calcium channel protein, plant	04040 Ion channels [BR:ko04040];	09183 Protein families: signaling and cellular processes;	NA	H-III-5	989.823	2486.38	3257.01	2985.91	3493.48	6554.89	5472.82	5877.15	3456.1	2616.48	2026.08	3572.22	3259.84	1325.92	1923.78	S-III-1	321.571	562.489	1084.01	2742.68	1353.34	2678.16	2883.16	2873.41	2974.8	1315.27	2057.12	K-IV-6	57.3644	26.7173	75.0651	70.4236	91.0102	663.196	223.129	720.143	181.814	585.341	381.087	804.697
PvKer.01.g021340	ptg000018l.2142	Major allergen Mal d 1 OS=Malus domestica OX=3750 PE=1 SV=3	NA	GO:0006952 (defense response)	NA	NA	NA	NA	NA	NA	NA	H-II-5	33.6258	11.8207	13.195	18.8897	30.3139	35.599	8.82348	25.7585	26.4799	28.0122	21.9607	15.1299	5.8555	9.16874	9.13209	S-IV-1	15.231	9.71999	12.1182	9.84972	20.981	23.243	14.5536	24.7682	23.6096	59.3033	30.4593	K-III-3	820.352	1348	4181.49	8242.33	7140.31	9870.31	5666.8	2333.65	5336.39	3971.74	3373.21	523.013
PvKer.01.g021350	ptg000018l.2143	Probable ubiquitin-conjugating enzyme E2 25 OS=Arabidopsis thaliana OX=3702 GN=UBC25 PE=2 SV=1	NA	GO:0006301 (postreplication repair),GO:0016036 (cellular response to phosphate starvation),GO:0055062 (phosphate ion homeostasis),GO:0070534 (protein K63-linked ubiquitination),GO:2000185 (regulation of phosphate transmembrane transport),GO:0000166 (nucleotide binding),GO:0005515 (protein binding),GO:0061631 (ubiquitin conjugating enzyme activity),GO:0005634 (nucleus),GO:0005783 (endoplasmic reticulum),GO:0005794 (Golgi apparatus),GO:0031090 (organelle membrane)	NA	NA	K10581	UBE2O; ubiquitin-conjugating enzyme E2 O [EC:2.3.2.24]	04120 Ubiquitin mediated proteolysis [PATH:ko04120]; 04121 Ubiquitin system [BR:ko04121];	09123 Folding, sorting and degradation; 09182 Protein families: genetic information processing;	NA	H-III-3	268.244	301.594	366.132	371.7	444.82	384.03	457.237	428.691	415.455	275.36	294.056	473.462	476.391	411.285	354.533	S-III-9	353.52	301.013	319.241	366.029	413.28	488.565	355.205	402.21	405.255	164.352	296.725	K-IV-1	156.449	174.088	296.061	271.443	411.243	446.85	376.136	401.716	305.116	323.197	458.186	275.597
PvKer.01.g021360	ptg000018l.2144	---NA---	NA	NA	NA	NA	NA	NA	NA	NA	NA	H-II-1	4.92987	2.80021	3.09328	2.88461	7.33185	8.50371	2.1051	2.06656	2.84729	0.490456	0.735765	1.83724	0.706911	0.962288	1.00287	S-III-6	4.29228	3.12727	6.25818	3.36613	8.29026	7.69081	1.53385	20.836	3.05437	1.04377	0.765926	K-III-1	237.62	207.328	29.9822	16.0075	17.9052	15.6929	13.77	8.67332	12.2995	2.8103	0.446047	0
PvKer.01.g021370	ptg000018l.2145	Mannan endo-1,4-beta-mannosidase 2 OS=Arabidopsis thaliana OX=3702 GN=MAN2 PE=2 SV=1	GH5_7	GO:0009845 (seed germination),GO:0010412 (mannan metabolic process),GO:0016985 (mannan endo-1,4-beta-mannosidase activity),GO:0005576 (extracellular region)	NA	NA	K19355	MAN; mannan endo-1,4-beta-mannosidase [EC:3.2.1.78]	00051 Fructose and mannose metabolism [PATH:ko00051];	09101 Carbohydrate metabolism;	NA	H-III-5	311.304	611.397	314.579	358.032	385.023	213.382	456.359	415.578	305.588	365.519	269.58	395.732	335.337	361.575	290.409	S-II-1	501.063	710.421	519.827	322.306	387.341	201.176	378.899	330.056	286.508	348	252.26	K-III-2	112.021	73.0303	55.0444	81.5425	66.7138	115.038	93.9266	118.282	25.9084	49.4347	42.8749	32.3775
PvKer.01.g021380	ptg000018l.2146	---NA---	NA	NA	NA	NA	NA	NA	NA	NA	NA	H-II-5	92.3462	105.338	54.5179	53.0699	79.0536	51.7151	67.2766	53.5551	51.7338	59.0753	47.9314	38.8155	28.7802	42.8446	30.8339	S-III-7	52.909	66.2191	42.6707	38.0298	51.742	36.7125	49.8779	63.492	45.4179	45.4022	49.4405	K-III-4	162.384	186.47	115.625	216.878	146.443	161.596	170.29	120.521	180.909	74.2528	147.813	114.132
PvKer.01.g021390	ptg000018l.2147	---NA---	NA	NA	NA	NA	NA	NA	NA	NA	NA	NA	3.88076	5.24836	2.04441	1.91746	3.14002	0	1.00316	0.734803	1.23695	0	0.453377	0.419149	0.190306	1.37114	4.0604	S-II-3	0.618567	11.7219	0.388468	4.03106	1.37234	1.94575	0.625712	1.22974	0	0	0	K-III-5	26.1477	21.934	5.60993	29.2499	18.4819	33.1044	18.2507	13.3049	17.1819	11.7701	8.7265	21.4912
PvKer.01.g021400	ptg000018l.2148	Probable serine/threonine-protein kinase At1g54610 OS=Arabidopsis thaliana OX=3702 GN=At1g54610 PE=1 SV=1	NA	GO:0032968 (positive regulation of transcription elongation by RNA polymerase II),GO:0051726 (regulation of cell cycle),GO:0070816 (phosphorylation of RNA polymerase II C-terminal domain),GO:1900426 (positive regulation of defense response to bacterium),GO:1902290 (positive regulation of defense response to oomycetes),GO:2000031 (regulation of salicylic acid mediated signaling pathway),GO:0004693 (cyclin-dependent protein serine/threonine kinase activity),GO:0005515 (protein binding),GO:0005524 (ATP binding),GO:0008353 (RNA polymerase II CTD heptapeptide repeat kinase activity),GO:0106310 (protein serine kinase activity),GO:0000307 (cyclin-dependent protein kinase holoenzyme complex),GO:0005634 (nucleus)	CMGC_CDK-CRK7-CDK9	NA	NA	NA	NA	NA	NA	H-IV-3	1121.41	1875.82	998.24	1382.81	1662.18	1069.52	1423.32	1653.78	1662.47	1244.55	1094.39	1302.93	1355.41	1447.54	1665.23	S-III-1	660.301	1219.99	939.083	1332.16	1492.34	1118.76	1355.15	1343.84	1608.1	1514.48	1315.01	K-IV-6	53.6262	54.549	160.197	293.572	252.033	544.819	249.126	555.061	193.963	278.367	206.865	216.053
PvKer.01.g021410	ptg000018l.2149	Probable L-type lectin-domain containing receptor kinase VII.2 OS=Arabidopsis thaliana OX=3702 GN=LECRK72 PE=3 SV=2	NA	GO:0002229 (defense response to oomycetes),GO:0006468 (protein phosphorylation),GO:0009751 (response to salicylic acid),GO:0042742 (defense response to bacterium),GO:0004675 (transmembrane receptor protein serine/threonine kinase activity),GO:0005524 (ATP binding),GO:0030246 (carbohydrate binding),GO:0005886 (plasma membrane)	RLK-Pelle_L-LEC	NA	NA	NA	NA	NA	NA	H-II-5	154.993	378.051	387.953	260.363	808.362	414.823	315.375	353.927	153.943	328.257	168.007	141.495	131.678	72.4387	50.6532	S-II-1	319.514	238.235	399.876	259.915	350.777	281.481	232.707	129.716	133.223	219.82	164.072	K-III-1	30.8087	36.4292	43.2591	31.1567	16.7086	30.1076	27.6034	28.6691	51.6553	28.9635	26.9316	31.7995
PvKer.01.g021420	ptg000018l.2150	---NA---	NA	NA	NA	NA	NA	NA	NA	NA	NA	H-IV-6	118.746	31.8682	246.52	159.646	301.882	174.31	84.8448	87.3204	154.931	217.389	416.585	99.4998	60.4544	69.3998	10.2784	S-III-7	251.949	91.6971	479.576	145.194	693.592	120.729	80.7761	70.8337	159.36	317.847	377.681	K-III-2	21.1654	102.842	215.9	76.7418	48.9725	78.3114	110.589	22.6863	50.7139	6.69723	13.9862	0
PvKer.01.g021430	ptg000018l.2151	Transcription factor bHLH162 OS=Arabidopsis thaliana OX=3702 GN=BHLH162 PE=1 SV=1	NA	GO:0006355 (regulation of DNA-templated transcription),GO:0050832 (defense response to fungus),GO:0046983 (protein dimerization activity)	NA	TF_bHLH	NA	NA	NA	NA	NA	H-II-1	1107.25	710.141	429.36	457.762	836.77	246.287	85.161	59.4125	140.541	53.0854	129.286	136.884	103.133	183.898	86.0739	S-II-1	601.864	839.823	392.849	227.149	348.508	156.876	139.911	95.4986	93.7663	173.927	79.5644	K-IV-6	11.5249	8.29314	6.45595	8.39639	11.2986	38.7427	15.2698	31.8903	2.66952	4.41619	1.87854	13.0666
PvKer.01.g021440	ptg000018l.2152	---NA---	NA	NA	NA	NA	NA	NA	NA	NA	NA	NA	0.823055	0	0	0	0	0	0	0	0	0	0	0	0	0	0	NA	0	0	0	0	0	0	0	0.448919	0	0	0	NA	0	0	0	0	0	0	0	2.60838	0	0	0	0
PvKer.01.g021450	ptg000018l.2153	Proton pump-interactor BIP131 OS=Oryza sativa subsp. japonica OX=39947 GN=BIP131 PE=1 SV=1	NA	GO:0005515 (protein binding),GO:0005783 (endoplasmic reticulum),GO:0016020 (membrane)	NA	NA	NA	NA	NA	NA	NA	NA	0	0	0	0	0	0	0	0	0	0	0	0	0	0	0	NA	0	0	0	0	0	0	0	0	0	0	0	NA	0	0	0	1.31784	0.424899	0	0	0	0	0	0	0
PvKer.01.g021460	ptg000018l.2154	Proton pump-interactor BIP131 OS=Oryza sativa subsp. japonica OX=39947 GN=BIP131 PE=1 SV=1	NA	GO:0110165 (cellular anatomical entity)	NA	NA	NA	NA	NA	NA	NA	NA	6.42316	0	0.164426	1.94148	1.08934	1.00833	0.334388	0.307767	0.284901	0	0	0.860636	0	0.498768	0.848891	NA	1.04126	0	0.388468	1.58198	0	5.56776	0.417141	0	0	0.918415	0	NA	0	0.902368	8.32742	0	0.913381	0.27171	0	0	0	0	0	0
PvKer.01.g021470	ptg000018l.2155	G-type lectin S-receptor-like serine/threonine-protein kinase At2g19130 OS=Arabidopsis thaliana OX=3702 GN=At2g19130 PE=2 SV=1	NA	GO:0006468 (protein phosphorylation),GO:0048544 (recognition of pollen),GO:0004674 (protein serine/threonine kinase activity),GO:0005515 (protein binding),GO:0005524 (ATP binding),GO:0016020 (membrane)	RLK-Pelle_SD-2b	NA	NA	NA	NA	NA	NA	H-II-2	568.998	653.758	656.36	416.391	668.139	430.316	310.54	371.493	312.502	108.933	90.6064	105.169	48.511	27.9455	71.6125	S-II-3	85.5424	187.974	129.229	299.189	115.814	159.559	113.997	107.719	127.134	38.9079	32.4781	K-IV-6	6.58393	0.968829	10.6219	7.8637	7.86064	54.9736	8.04484	44.6482	9.56292	15.1752	0	26.1332
PvKer.01.g021480	ptg000018l.2156	Wax ester synthase/diacylglycerol acyltransferase 4 OS=Arabidopsis thaliana OX=3702 GN=WSD4 PE=2 SV=1	NA	GO:0045017 (glycerolipid biosynthetic process),GO:0050896 (response to stimulus),GO:0004144 (diacylglycerol O-acyltransferase activity),GO:0005737 (cytoplasm),GO:0012505 (endomembrane system),GO:0016020 (membrane),GO:0043231 (intracellular membrane-bounded organelle)	NA	NA	NA	NA	NA	NA	NA	NA	0	0	0	0	0	0	0	0	0	0	0	0	0	0	0	NA	0	0	0	0	0	0	0	0	0	0	0	NA	0	0	0	0	0	0	0	0	1.2396	0	0	0
PvKer.01.g021490	ptg000018l.2157	---NA---	NA	NA	NA	NA	NA	NA	NA	NA	NA	NA	0	0	0	0	0	0	0	0	0	0	0	0	0	0	0	NA	0	0	0	0	0	0	0	0	0	0	0	NA	0	0	0	0	0	0	0	0	0	0	0	0
PvKer.01.g021500	ptg000018l.2158	Retrovirus-related Pol polyprotein from transposon 297 OS=Drosophila melanogaster OX=7227 GN=pol PE=4 SV=1	NA	GO:0090304 (nucleic acid metabolic process),GO:0004518 (nuclease activity),GO:0016740 (transferase activity),GO:0097159 (organic cyclic compound binding),GO:0140640 (catalytic activity, acting on a nucleic acid),GO:1901363 (heterocyclic compound binding),GO:0005634 (nucleus)	NA	NA	NA	NA	NA	NA	NA	NA	0	0	0	0	0	0.352448	0	0	0	0	0	0	0	0	0	NA	0	0	0	0	0	0	0	0	0	0	0	NA	0	0	0	0	0	0	0	0	0	0	0	0
PvKer.01.g021510	ptg000018l.2159	Transposon Ty3-I Gag-Pol polyprotein OS=Saccharomyces cerevisiae (strain ATCC 204508 / S288c) OX=559292 GN=TY3B-I PE=1 SV=2	NA	GO:0090304 (nucleic acid metabolic process),GO:0016787 (hydrolase activity),GO:0097159 (organic cyclic compound binding),GO:1901363 (heterocyclic compound binding),GO:0005622 (intracellular anatomical structure)	NA	NA	NA	NA	NA	NA	NA	NA	0	0	0.164426	0	0	0	0	0	0	0	0	0	0	0	0	NA	0	0	0	0	0	0.480388	0	0	0	0	0	NA	0.752743	0	0	0	0.424899	0	0	0	0	0	0	0
PvKer.01.g021520	ptg000018l.2160	Dihydroorotase, mitochondrial OS=Arabidopsis thaliana OX=3702 GN=PYR4 PE=1 SV=1	NA	GO:0006207 ('de novo' pyrimidine nucleobase biosynthetic process),GO:0044205 ('de novo' UMP biosynthetic process),GO:0004151 (dihydroorotase activity),GO:0046872 (metal ion binding),GO:0005739 (mitochondrion)	NA	NA	K01465	URA4, pyrC; dihydroorotase [EC:3.5.2.3]	00240 Pyrimidine metabolism [PATH:ko00240];	09104 Nucleotide metabolism;	NA	H-II-1	64.1304	56.123	31.153	33.2783	54.528	27.6932	31.8618	27.5775	44.9396	24.7112	38.2817	29.5237	18.0755	24.4227	26.5942	S-II-1	47.9254	44.0907	41.2725	32.3728	45.6593	33.7014	33.4772	38.4017	34.7886	30.3088	43.7729	K-IV-4	92.175	86.5235	80.9498	72.4547	68.96	61.3947	81.2128	78.502	204.485	132.557	211.008	124.579
PvKer.01.g021530	ptg000018l.2161	---NA---	NA	GO:0004144 (diacylglycerol O-acyltransferase activity)	NA	NA	NA	NA	NA	NA	NA	NA	0.214917	0	1.09665	0	0	0	0	0.336644	0	0	0.49051	0.234055	0	0	0.407296	NA	1.53506	0.541433	0.194234	0.142022	0.465931	0.493788	0.200808	0	0.206761	0	0	NA	0	1.10175	0	0	0	0.805604	0.380331	0.487071	0	0	0.892095	0
PvKer.01.g021540	ptg000018l.2162	Wax ester synthase/diacylglycerol acyltransferase 11 OS=Arabidopsis thaliana OX=3702 GN=WSD11 PE=1 SV=1	NA	GO:0008610 (lipid biosynthetic process),GO:0009414 (response to water deprivation),GO:0009651 (response to salt stress),GO:0009737 (response to abscisic acid),GO:0048446 (petal morphogenesis),GO:0008374 (O-acyltransferase activity),GO:0005783 (endoplasmic reticulum),GO:0005794 (Golgi apparatus),GO:0005886 (plasma membrane)	NA	NA	NA	NA	NA	NA	NA	NA	0	0	0	0	0	0	0	0	0	0	0	0	0	0	0	NA	0	0	0	0	0	0	0	0	0	0	0	NA	0	0	0	0	0	0	0	0	0	0	0	0
PvKer.01.g021550	ptg000018l.2163	ATP synthase subunit alpha, mitochondrial OS=Phaseolus vulgaris OX=3885 GN=ATPA PE=3 SV=1	NA	GO:0015986 (proton motive force-driven ATP synthesis),GO:1902600 (proton transmembrane transport),GO:0005524 (ATP binding),GO:0043531 (ADP binding),GO:0046933 (proton-transporting ATP synthase activity, rotational mechanism),GO:0000275 (mitochondrial proton-transporting ATP synthase complex, catalytic sector F(1))	NA	NA	NA	NA	NA	NA	NA	NA	0.322656	0.617863	0.992211	0.518881	0.720898	1.97686	0.774418	0.282125	0.525098	0.438724	0.933927	0.677685	0.190306	0.575109	0.649458	NA	0	0	0.39879	0.672079	0.686172	2.67823	0.208571	1.66876	0.198921	0.459207	0.162059	NA	9.84958	4.8847	9.88128	4.80588	5.06574	1.96162	0	2.09145	17.2932	94.0986	23.073	91.483
PvKer.01.g021560	ptg000018l.2164	Wax ester synthase/diacylglycerol acyltransferase 3 OS=Arabidopsis thaliana OX=3702 GN=WSD3 PE=2 SV=1	NA	GO:0006950 (response to stress),GO:0009628 (response to abiotic stimulus),GO:0045017 (glycerolipid biosynthetic process),GO:1901700 (response to oxygen-containing compound),GO:0004144 (diacylglycerol O-acyltransferase activity),GO:0005783 (endoplasmic reticulum),GO:0005794 (Golgi apparatus),GO:0016020 (membrane)	NA	NA	NA	NA	NA	NA	NA	NA	0	0	0	0	0	0	0	0	0	0	0	0	0	0	0	NA	0	0	0	0	0	0	0	0	0	0	0	NA	0	0	0	0	0	0	0	0	0	0	0	0
PvKer.01.g021570	ptg000018l.2165	Wax ester synthase/diacylglycerol acyltransferase 4 OS=Arabidopsis thaliana OX=3702 GN=WSD4 PE=2 SV=1	NA	GO:0045017 (glycerolipid biosynthetic process),GO:0050896 (response to stimulus),GO:0004144 (diacylglycerol O-acyltransferase activity),GO:0005737 (cytoplasm),GO:0012505 (endomembrane system),GO:0016020 (membrane),GO:0043231 (intracellular membrane-bounded organelle)	NA	NA	NA	NA	NA	NA	NA	H-II-1	211.312	104.348	158.594	14.5623	32.2939	4.32335	27.6125	50.4156	153.974	36.7509	158.077	93.0679	12.0746	9.58924	6.22506	S-III-11	21.6633	4.79402	4.06197	13.1278	0.63054	2.19164	4.36937	14.4059	4.34782	2.99052	10.3708	K-III-2	14.0031	12.0374	15.6872	7.2801	26.3968	4.55488	40.4453	10.9251	5.74388	62.9453	29.3506	42.9825
PvKer.01.g021580	ptg000018l.2166	---NA---	NA	NA	NA	NA	NA	NA	NA	NA	NA	NA	0	0	0	0	0	0	0	0	0	0	0	0	0	0	0	NA	0	0	0	0	0	0	0	0	0	0	0	NA	0	0	0	0	0	0	0	0	0	0	0	0
PvKer.01.g021590	ptg000018l.2167	LINE-1 retrotransposable element ORF2 protein OS=Mus musculus OX=10090 GN=Pol PE=1 SV=2	NA	GO:0006259 (DNA metabolic process),GO:0004518 (nuclease activity),GO:0016740 (transferase activity)	NA	NA	NA	NA	NA	NA	NA	NA	0	0	0	0	0	0	0	0	0	0	0	0	0	0	0	NA	0	0	0	0	0	0	0	0	0	0	0	NA	0	0	0	0	0	0	0	0	0	0	0	0
PvKer.01.g021600	ptg000018l.2168	Wax ester synthase/diacylglycerol acyltransferase 3 OS=Arabidopsis thaliana OX=3702 GN=WSD3 PE=2 SV=1	NA	GO:0008610 (lipid biosynthetic process),GO:0050896 (response to stimulus),GO:0004144 (diacylglycerol O-acyltransferase activity),GO:0005737 (cytoplasm),GO:0012505 (endomembrane system),GO:0016020 (membrane),GO:0043231 (intracellular membrane-bounded organelle)	NA	NA	NA	NA	NA	NA	NA	NA	0	0	0	0	0	0	0	0	0	0	0	0	0	0	0	NA	0	0	0	0	0	0	0	0	0	0	0	NA	0	0	0	0	0	0	0	0	0	0	0	0
PvKer.01.g021610	ptg000018l.2169	Wax ester synthase/diacylglycerol acyltransferase 11 OS=Arabidopsis thaliana OX=3702 GN=WSD11 PE=1 SV=1	NA	GO:0008610 (lipid biosynthetic process),GO:0048441 (petal development),GO:0050896 (response to stimulus),GO:0008374 (O-acyltransferase activity),GO:0005737 (cytoplasm),GO:0012505 (endomembrane system),GO:0016020 (membrane),GO:0043231 (intracellular membrane-bounded organelle)	NA	NA	NA	NA	NA	NA	NA	NA	0	0	0	0	0	0	0	0	0	0	0	0	0	0	0	NA	0	0	0	0	0	0	0	0	0	0	0	NA	0	0	0	0	0	0	0	0	0	0	0	0
PvKer.01.g021620	ptg000018l.2170	---NA---	NA	GO:0004144 (diacylglycerol O-acyltransferase activity)	NA	NA	NA	NA	NA	NA	NA	NA	0	0	0	0	0	0	0	0	0	0	0	0	0	0	0	NA	0	0	0	0	0	0	0	0	0	0	0	NA	0	0	0	0	0	0	0	0	0	0	0	0
PvKer.01.g021630	ptg000018l.2171	---NA---	NA	NA	NA	NA	NA	NA	NA	NA	NA	NA	0	0	0	0	0	0	0	0	0	0	0	0	0	0	0	NA	0	0	0	0	0	0	0	0	0	0	0	NA	0	0	0	0	0	0	0	0	0	0	0	0
PvKer.01.g021640	ptg000018l.2172	Uncharacterized mitochondrial protein AtMg01250 OS=Arabidopsis thaliana OX=3702 GN=AtMg01250 PE=4 SV=1	NA	NA	NA	NA	NA	NA	NA	NA	NA	NA	0	0	0	0	0	0	0	0	0	0	0	0	0	0	0	NA	0	0	0	0	0	0	0	0	0	0	0	NA	0	0	0	0	0	0	0	0	0	0	0	0
PvKer.01.g021650	ptg000018l.2173	Wax ester synthase/diacylglycerol acyltransferase 4 OS=Arabidopsis thaliana OX=3702 GN=WSD4 PE=2 SV=1	NA	GO:0006950 (response to stress),GO:0009628 (response to abiotic stimulus),GO:0045017 (glycerolipid biosynthetic process),GO:1901700 (response to oxygen-containing compound),GO:0004144 (diacylglycerol O-acyltransferase activity),GO:0005783 (endoplasmic reticulum),GO:0005794 (Golgi apparatus),GO:0016020 (membrane)	NA	NA	NA	NA	NA	NA	NA	NA	3.24658	0.56276	1.31541	0	0	0	0	0	0	0	0	0.46811	0.516605	0.441847	0	NA	0.206189	0	0	0	0	0	0	0.634373	0	0	0	NA	0	0	0	0	0	0	0	0.305498	2.85984	0	0	0
PvKer.01.g021660	ptg000018l.2174	---NA---	NA	NA	NA	NA	NA	NA	NA	NA	NA	NA	0	0	0	0	0	0	0	0	0	0	0	0	0	0	0	NA	0	0	0	0	0	0	0	0	0	0	0	NA	0	0	0	0	0	0	0	0	0	0	0	0
PvKer.01.g021670	ptg000018l.2175	---NA---	NA	NA	NA	NA	NA	NA	NA	NA	NA	NA	0	0	0	0	0	0	0	0	0	0	0	0	0	0	0	NA	0	0	0	0	0	0	0	0	0	0	0	NA	0	0	0	0	0	0	0	0	0	0	0	0
PvKer.01.g021680	ptg000018l.2176	Wax ester synthase/diacylglycerol acyltransferase 11 OS=Arabidopsis thaliana OX=3702 GN=WSD11 PE=1 SV=1	NA	GO:0045017 (glycerolipid biosynthetic process),GO:0050896 (response to stimulus),GO:0004144 (diacylglycerol O-acyltransferase activity),GO:0005737 (cytoplasm),GO:0012505 (endomembrane system),GO:0016020 (membrane),GO:0043231 (intracellular membrane-bounded organelle)	NA	NA	NA	NA	NA	NA	NA	NA	0.548703	0	0.788983	1.3669	0	0	0.334388	0	0.14245	0	0	0	0	0	0	NA	2.26808	5.63839	2.3721	0.390404	1.26108	0.246894	1.09251	0.741818	0	0.459207	0	NA	10.951	7.85573	0	0.65892	2.96609	2.27143	4.80772	2.11067	6.28039	0	0	0
PvKer.01.g021690	ptg000018l.2177	Probable bifunctional methylthioribulose-1-phosphate dehydratase/enolase-phosphatase E1 2 OS=Vitis vinifera OX=29760 GN=VIT_12s0028g03470 PE=2 SV=2	NA	GO:0019284 (L-methionine salvage from S-adenosylmethionine),GO:0019509 (L-methionine salvage from methylthioadenosine),GO:0000287 (magnesium ion binding),GO:0008270 (zinc ion binding),GO:0043715 (2,3-diketo-5-methylthiopentyl-1-phosphate enolase activity),GO:0043716 (2-hydroxy-3-keto-5-methylthiopentenyl-1-phosphate phosphatase activity),GO:0043874 (acireductone synthase activity),GO:0046570 (methylthioribulose 1-phosphate dehydratase activity),GO:0005737 (cytoplasm)	NA	NA	K16054	DEP1; methylthioribulose 1-phosphate dehydratase / enolase-phosphatase E1 [EC:4.2.1.109 3.1.3.77]	00270 Cysteine and methionine metabolism [PATH:ko00270];	09105 Amino acid metabolism;	NA	H-IV-2	81.0647	49.2645	32.2821	39.5866	33.7401	26.3324	30.534	28.5268	48.7995	27.8478	28.7026	51.034	53.4082	57.955	60.7531	S-II-1	65.8534	52.5976	36.9722	33.078	52.1416	31.0762	36.1527	54.1938	51.7201	31.2636	38.0428	K-IV-1	131.882	132.518	103.378	222.567	311.046	390.432	243.912	217.6	216.967	190.491	162.3	412.524
PvKer.01.g021700	ptg000018l.2178	Early nodulin-like protein 1 OS=Oryza sativa subsp. japonica OX=39947 GN=ENODL1 PE=1 SV=1	NA	GO:0009055 (electron transfer activity),GO:0032578 (aleurone grain membrane)	NA	NA	NA	NA	NA	NA	NA	NA	1.62385	1.78557	3.48778	4.9861	6.34424	1.26536	0.167194	0.76591	1.29804	0	0	3.5628	0.453327	0.686697	1.00287	S-III-6	3.61772	1.98	1.20669	5.22455	6.90274	2.64983	0.36965	22.9442	0.397841	0.229604	0.797794	K-III-1	3938.34	1968.45	988.01	135.513	50.9343	10.7566	54.8719	4.60903	1.57308	14.3723	14.1192	6.53331
PvKer.01.g021710	ptg000018l.2179	Switch 2 OS=Arabidopsis thaliana OX=3702 GN=SWI2 PE=3 SV=1	NA	GO:0006338 (chromatin remodeling),GO:0009411 (response to UV),GO:0030182 (neuron differentiation),GO:0032784 (regulation of DNA-templated transcription elongation),GO:0034614 (cellular response to reactive oxygen species),GO:0035556 (intracellular signal transduction),GO:0036297 (interstrand cross-link repair),GO:0045739 (positive regulation of DNA repair),GO:0045893 (positive regulation of DNA-templated transcription),GO:0048523 (negative regulation of cellular process),GO:2000779 (regulation of double-strand break repair),GO:0003677 (DNA binding),GO:0004386 (helicase activity),GO:0005524 (ATP binding),GO:0016787 (hydrolase activity),GO:0019901 (protein kinase binding),GO:0140658 (ATP-dependent chromatin remodeler activity),GO:0005654 (nucleoplasm),GO:0005694 (chromosome),GO:0005730 (nucleolus),GO:0005739 (mitochondrion),GO:0005813 (centrosome),GO:0140513 (nuclear protein-containing complex)	NA	TR_SNF2	K20098	ERCC6L2; DNA excision repair protein ERCC-6-like 2 [EC:5.6.2.-]	03400 DNA repair and recombination proteins [BR:ko03400];	09182 Protein families: genetic information processing;	NA	H-III-3	103.362	110.816	69.8755	84.891	102.221	59.7431	99.9758	94.2659	92.9001	60.9075	72.5821	108.982	142.868	107.278	112.575	S-III-9	86.0408	60.7534	101.248	114.1	89.5884	73.2485	114.805	114.697	108.819	63.9326	90.7713	K-IV-1	82.4198	67.9894	47.928	77.0854	154.855	151.965	248.733	321.077	273.061	243.082	240.789	184.999
PvKer.01.g021720	ptg000018l.2180	RNA polymerase II subunit 5-mediating protein homolog OS=Dictyostelium discoideum OX=44689 GN=rmp PE=3 SV=2	NA	GO:0000122 (negative regulation of transcription by RNA polymerase II),GO:0001558 (regulation of cell growth),GO:0009615 (response to virus),GO:0010923 (negative regulation of phosphatase activity),GO:0071363 (cellular response to growth factor stimulus),GO:0071383 (cellular response to steroid hormone stimulus),GO:2001243 (negative regulation of intrinsic apoptotic signaling pathway),GO:0000993 (RNA polymerase II complex binding),GO:0003682 (chromatin binding),GO:0003714 (transcription corepressor activity),GO:0019212 (phosphatase inhibitor activity),GO:0051219 (phosphoprotein binding),GO:0005654 (nucleoplasm),GO:0005694 (chromosome),GO:0005829 (cytosol),GO:1990062 (RPAP3/R2TP/prefoldin-like complex)	NA	NA	K17560	URI1; unconventional prefoldin RPB5 interactor 1	01009 Protein phosphatases and associated proteins [BR:ko01009];	09181 Protein families: metabolism;	NA	H-IV-1	356.682	209.009	172.398	282.202	216.023	110.597	187.717	166.351	212.586	236.639	308.422	231.556	220.198	232.861	228.502	S-III-7	384.903	314.596	271.883	256.724	297.577	143.508	176.347	191.678	215.407	267.627	252.346	K-IV-1	343.734	278.644	197.146	294.014	333.634	405.267	278.311	282.162	335.273	174.491	462.733	231.02
PvKer.01.g021730	ptg000018l.2181	Transmembrane E3 ubiquitin-protein ligase FLY2 OS=Arabidopsis thaliana OX=3702 GN=FLY2 PE=2 SV=1	NA	GO:0006511 (ubiquitin-dependent protein catabolic process),GO:0009827 (plant-type cell wall modification),GO:0016567 (protein ubiquitination),GO:0048363 (mucilage pectin metabolic process),GO:0080001 (mucilage extrusion from seed coat),GO:0004842 (ubiquitin-protein transferase activity),GO:0008270 (zinc ion binding),GO:0005737 (cytoplasm),GO:0012505 (endomembrane system),GO:0031090 (organelle membrane),GO:0043231 (intracellular membrane-bounded organelle)	NA	NA	K23788	TUL1, FLY1_2; transmembrane E3 ubiquitin-protein ligase [EC:2.3.2.27]	04121 Ubiquitin system [BR:ko04121];	09182 Protein families: genetic information processing;	NA	H-IV-2	300.497	330.476	321.264	261.406	229.126	212.003	275.169	303.415	384.578	303.286	418.676	441.431	537.253	443.032	414.747	S-IV-1	435.301	364.55	401.885	385.388	286.11	238.67	359.965	367.586	400.402	395.443	421.246	K-III-2	224.53	181.823	173.679	223.863	216.044	184.197	153.101	210.146	172.134	198.148	114.311	210.703
PvKer.01.g021740	ptg000018l.2182	Leucine-rich repeat extensin-like protein 4 OS=Arabidopsis thaliana OX=3702 GN=LRX4 PE=1 SV=1	NA	GO:0009860 (pollen tube growth),GO:0005199 (structural constituent of cell wall),GO:0005515 (protein binding),GO:0042277 (peptide binding),GO:0110165 (cellular anatomical entity)	NA	NA	NA	NA	NA	NA	NA	H-II-4	9.31215	14.8561	12.9026	30.0567	10.3718	17.4845	6.58312	10.8173	17.2745	7.76527	8.75204	3.54261	6.7036	10.9943	13.4114	S-II-1	37.2416	21.1595	150.876	79.3906	287.605	112.965	100.428	63.5967	30.4216	29.7001	19.981	K-III-2	4.36951	7.99222	23.5055	1.96592	4.77621	8.64709	6.59406	9.4605	1.13212	27.7591	9.50143	0
PvKer.01.g021750	ptg000018l.2183	ADP,ATP carrier protein 3, mitochondrial OS=Arabidopsis thaliana OX=3702 GN=AAC3 PE=1 SV=1	NA	GO:0140021 (mitochondrial ADP transmembrane transport),GO:1990544 (mitochondrial ATP transmembrane transport),GO:0005471 (ATADP antiporter activity),GO:0005743 (mitochondrial inner membrane)	NA	NA	K05863	SLC25A4S, ANT; solute carrier family 25 (mitochondrial adenine nucleotide translocator), member 4/5/6/31	04020 Calcium signaling pathway [PATH:ko04020]; 04022 cGMP-PKG signaling pathway [PATH:ko04022]; 04217 Necroptosis [PATH:ko04217]; 04218 Cellular senescence [PATH:ko04218]; 04613 Neutrophil extracellular trap formation [PATH:ko04613]; 05208 Chemical carcinogenesis - reactive oxygen species [PATH:ko05208]; 05166 Human T-cell leukemia virus 1 infection [PATH:ko05166]; 05164 Influenza A [PATH:ko05164]; 05010 Alzheimer disease [PATH:ko05010]; 05012 Parkinson disease [PATH:ko05012]; 05016 Huntington disease [PATH:ko05016]; 05017 Spinocerebellar ataxia [PATH:ko05017]; 05020 Prion disease [PATH:ko05020]; 05022 Pathways of neurodegeneration - multiple diseases [PATH:ko05022]; 05415 Diabetic cardiomyopathy [PATH:ko05415]; 03029 Mitochondrial biogenesis [BR:ko03029]; 02000 Transporters [BR:ko02000];	09132 Signal transduction; 09143 Cell growth and death; 09151 Immune system; 09161 Cancer: overview; 09172 Infectious disease: viral; 09164 Neurodegenerative disease; 09166 Cardiovascular disease; 09182 Protein families: genetic information processing; 09183 Protein families: signaling and cellular processes;	NA	H-III-3	2844.44	3230.37	3333.78	4121.28	3102.32	3972.87	4633.51	4151.73	3682.33	3661.66	3306.9	4192.05	3667.93	4379.55	4104.78	S-III-1	3209.31	2556.62	2302.94	3545.55	2370.2	3802.85	3810.83	3320.34	3517.26	2658.97	3161.98	K-IV-2	3197.29	2245.45	2927.66	2480.91	2931.11	4393.22	3621.46	3953.42	5479.58	5063.61	4884.56	6635.13
PvKer.01.g021760	ptg000018l.2184	Mitotic checkpoint serine/threonine-protein kinase BUB1 OS=Arabidopsis thaliana OX=3702 GN=BUB1 PE=1 SV=1	NA	GO:0006468 (protein phosphorylation),GO:0007094 (mitotic spindle assembly checkpoint signaling),GO:0031134 (sister chromatid biorientation),GO:0033316 (meiotic spindle assembly checkpoint signaling),GO:0045143 (homologous chromosome segregation),GO:0051301 (cell division),GO:0051315 (attachment of mitotic spindle microtubules to kinetochore),GO:0051754 (meiotic sister chromatid cohesion, centromeric),GO:0004674 (protein serine/threonine kinase activity),GO:0005515 (protein binding),GO:0005524 (ATP binding),GO:0106310 (protein serine kinase activity),GO:0000776 (kinetochore),GO:0005634 (nucleus),GO:0044732 (mitotic spindle pole body)	BUB	NA	K02178	BUB1; checkpoint serine/threonine-protein kinase [EC:2.7.11.1]	04110 Cell cycle [PATH:ko04110]; 04111 Cell cycle - yeast [PATH:ko04111]; 04113 Meiosis - yeast [PATH:ko04113]; 04114 Oocyte meiosis [PATH:ko04114]; 04914 Progesterone-mediated oocyte maturation [PATH:ko04914]; 01001 Protein kinases [BR:ko01001]; 03036 Chromosome and associated proteins [BR:ko03036];	09143 Cell growth and death; 09152 Endocrine system; 09181 Protein families: metabolism; 09182 Protein families: genetic information processing;	NA	H-II-1	78.7022	57.7163	43.6892	8.35405	21.3282	7.33494	6.7284	18.923	14.1755	5.85689	20.1234	18.4394	5.16699	4.11374	13.1227	S-III-7	38.8169	19.7882	17.8671	6.86128	14.7386	16.9554	6.72232	33.6	11.2668	20.3549	16.7616	K-III-1	212.407	142.405	33.8037	14.4312	12.3397	8.86414	12.0117	8.58782	7.03064	0	0.892095	0
PvKer.01.g021770	ptg000018l.2185	---NA---	NA	NA	NA	NA	NA	NA	NA	NA	NA	NA	0	0	0	0	0	0	0	0	0	0	0	0	0	0	0	NA	0	0	0	0	0	0	0	0	0	0	0	NA	0	0	0	0	0	0	0	0	0	0	0	0
PvKer.01.g021780	ptg000018l.2186	Protein FAR-RED IMPAIRED RESPONSE 1 OS=Arabidopsis thaliana OX=3702 GN=FAR1 PE=1 SV=1	NA	GO:0010018 (far-red light signaling pathway),GO:0042753 (positive regulation of circadian rhythm),GO:0045893 (positive regulation of DNA-templated transcription),GO:1900056 (negative regulation of leaf senescence),GO:0003700 (DNA-binding transcription factor activity),GO:0005515 (protein binding),GO:0005634 (nucleus)	NA	TF_FAR1	NA	NA	NA	NA	NA	NA	0	0	0	0	0	0	0	0	0	0	0	0	0	0	0	NA	0	0	0	0	0	0	0	0	0	0	0	NA	0	0	0	0	0	0	0	0	0	0	0	0
PvKer.01.g021790	ptg000018l.2187	Squamosa promoter-binding-like protein 5 OS=Arabidopsis thaliana OX=3702 GN=SPL5 PE=2 SV=1	NA	GO:0006355 (regulation of DNA-templated transcription),GO:0009911 (positive regulation of flower development),GO:0010228 (vegetative to reproductive phase transition of meristem),GO:0010229 (inflorescence development),GO:0010321 (regulation of vegetative phase change),GO:0030154 (cell differentiation),GO:0000976 (transcription cis-regulatory region binding),GO:0003700 (DNA-binding transcription factor activity),GO:0046872 (metal ion binding),GO:0005634 (nucleus),GO:0005737 (cytoplasm)	NA	TF_SBP	NA	NA	NA	NA	NA	H-II-5	142.826	135.855	172.667	123.38	114.478	37.2214	91.0051	84.6868	72.0046	124.749	192.325	71.1518	42.7105	12.9079	10.4771	S-II-1	93.3716	81.747	92.1342	83.4721	83.2747	41.9838	48.139	62.967	48.836	62.1229	69.8344	K-III-1	165.47	146.024	41.95	53.6191	78.4807	127	56.0641	33.8217	44.7131	13.2301	33.9854	25.5552
PvKer.01.g021800	ptg000018l.2188.1.63146d89	Putative E3 ubiquitin-protein ligase RING1a OS=Arabidopsis thaliana OX=3702 GN=RING1A PE=1 SV=2	NA	GO:0000122 (negative regulation of transcription by RNA polymerase II),GO:0000278 (mitotic cell cycle),GO:0001702 (gastrulation with mouth forming second),GO:0001709 (cell fate determination),GO:0007281 (germ cell development),GO:0009948 (anterior/posterior axis specification),GO:0010076 (maintenance of floral meristem identity),GO:0010077 (maintenance of inflorescence meristem identity),GO:0010492 (maintenance of shoot apical meristem identity),GO:0021510 (spinal cord development),GO:0032330 (regulation of chondrocyte differentiation),GO:0032526 (response to retinoic acid),GO:0033339 (pectoral fin development),GO:0036353 (histone H2A-K119 monoubiquitination),GO:0043433 (negative regulation of DNA-binding transcription factor activity),GO:0045814 (negative regulation of gene expression, epigenetic),GO:0048701 (embryonic cranial skeleton morphogenesis),GO:0060042 (retina morphogenesis in camera-type eye),GO:1902254 (negative regulation of intrinsic apoptotic signaling pathway by p53 class mediator),GO:0003682 (chromatin binding),GO:0008270 (zinc ion binding),GO:0061630 (ubiquitin protein ligase activity),GO:0071535 (RING-like zinc finger domain binding),GO:0000791 (euchromatin),GO:0001739 (sex chromatin),GO:0005737 (cytoplasm),GO:0016604 (nuclear body),GO:0035102 (PRC1 complex),GO:0071339 (MLL1 complex)	NA	NA	K10695	RNF1_2; E3 ubiquitin-protein ligase RNF1/2 [EC:2.3.2.27]	04121 Ubiquitin system [BR:ko04121]; 03036 Chromosome and associated proteins [BR:ko03036];	09182 Protein families: genetic information processing;	NA	H-II-5	234.746	328.819	238.911	215.148	331.43	206.736	301.714	326.799	190.266	311.62	179.351	221.505	209.811	163.108	217.042	S-II-4	219.514	210.393	205.899	257.355	245.697	202.511	359.472	235.946	199.228	303.434	193.462	K-III-5	264.63	248.056	310.425	233.071	220.225	208.662	285.981	299.515	314.444	282.401	130.661	147.243
PvKer.01.g021810	ptg000018l.2189	Protein TPX2 OS=Arabidopsis thaliana OX=3702 GN=TPX2 PE=1 SV=1	NA	GO:0060236 (regulation of mitotic spindle organization),GO:0090307 (mitotic spindle assembly),GO:0008017 (microtubule binding),GO:0030295 (protein kinase activator activity),GO:0005654 (nucleoplasm),GO:0005880 (nuclear microtubule),GO:0009524 (phragmoplast),GO:0072686 (mitotic spindle)	NA	NA	K16812	TPX2; targeting protein for Xklp2	03036 Chromosome and associated proteins [BR:ko03036];	09182 Protein families: genetic information processing;	NA	NA	9.15989	3.41807	4.55194	4.60846	3.05427	0.250432	0.668775	1.85881	2.06467	0.877448	0.453377	0.882973	0	0.498768	0	S-II-1	4.307	2.76732	0.787258	2.46371	6.88488	0.964376	0	6.44128	0.795683	0.918415	0.702189	K-III-1	407.834	355.3	71.2925	29.3767	13.8545	6.98473	14.8673	2.44069	0	0	0	0
PvKer.01.g021820	ptg000018l.2190	Probable protein phosphatase 2C 58 OS=Arabidopsis thaliana OX=3702 GN=At4g28400 PE=2 SV=1	NA	GO:0035970 (peptidyl-threonine dephosphorylation),GO:0017018 (myosin phosphatase activity),GO:0046872 (metal ion binding)	NA	NA	K17506	PPM1L, PP2CE; protein phosphatase 1L [EC:3.1.3.16]	01009 Protein phosphatases and associated proteins [BR:ko01009];	09181 Protein families: metabolism;	NA	H-II-4	3333.07	3471.05	2015.52	3621.15	2485.27	947.716	1989.03	1583.62	2369.35	1098.13	852.522	2131.43	1354.25	2033.91	2938.65	S-II-3	833.527	2157.09	1034.39	2286.83	1364.71	781.61	1442.11	1423.85	1676.35	1122.24	565.949	K-IV-6	254.62	102.902	161.891	158.214	214.706	793.831	408.647	758.852	183.176	345.935	108.959	163.779
PvKer.01.g021830	ptg000018l.2191	Zinc finger CCCH domain-containing protein 2 OS=Arabidopsis thaliana OX=3702 GN=TZF4 PE=1 SV=1	NA	GO:0006355 (regulation of DNA-templated transcription),GO:0006979 (response to oxidative stress),GO:0009867 (jasmonic acid mediated signaling pathway),GO:0010150 (leaf senescence),GO:0010187 (negative regulation of seed germination),GO:0051607 (defense response to virus),GO:0061157 (mRNA destabilization),GO:0003677 (DNA binding),GO:0003700 (DNA-binding transcription factor activity),GO:0003727 (single-stranded RNA binding),GO:0005515 (protein binding),GO:0008270 (zinc ion binding),GO:0000932 (P-body),GO:0005634 (nucleus),GO:0005886 (plasma membrane),GO:0010494 (cytoplasmic stress granule)	NA	TF_C3H	K23047	UNKL; E3 ubiquitin-protein ligase UNKL [EC:2.3.2.27]	04121 Ubiquitin system [BR:ko04121];	09182 Protein families: genetic information processing;	NA	H-III-3	20.5347	18.3772	43.5079	62.7606	53.2068	208.371	42.6638	59.6681	84.9229	45.0315	42.0677	91.397	37.6292	56.5756	95.5814	S-III-6	152.838	54.6519	113.599	102.642	88.6207	165.387	104.447	809.1	121.964	296.98	140.638	K-IV-2	12039.3	12011.9	24794	18639.5	13935.4	6968.13	17791.1	14726.1	25808.9	23544.8	18539.5	26572.5
PvKer.01.g021840	ptg000018l.2192	Phospholipid-transporting ATPase 2 OS=Arabidopsis thaliana OX=3702 GN=ALA2 PE=1 SV=1	NA	GO:0007612 (learning),GO:0030335 (positive regulation of cell migration),GO:0061092 (positive regulation of phospholipid translocation),GO:0140331 (aminophospholipid translocation),GO:0000287 (magnesium ion binding),GO:0005515 (protein binding),GO:0005524 (ATP binding),GO:0008525 (phosphatidylcholine transporter activity),GO:0016887 (ATP hydrolysis activity),GO:0140346 (phosphatidylserine flippase activity),GO:0005789 (endoplasmic reticulum membrane),GO:0005794 (Golgi apparatus),GO:0005886 (plasma membrane),GO:0031410 (cytoplasmic vesicle),GO:1990531 (phospholipid-translocating ATPase complex)	NA	NA	K01530	E7.6.2.1; phospholipid-translocating ATPase [EC:7.6.2.1]	99980 Enzymes with EC numbers;	09191 Unclassified: metabolism;	NA	H-III-3	724.017	992.943	1021.77	577.163	791.353	799.653	646.366	906.286	758.442	707.501	632.046	810.08	756.807	867.84	849.105	S-III-1	502.689	602.453	634.551	734.457	780.774	923.656	675.211	828.591	715.113	763.608	691.911	K-IV-6	291.35	274.107	345.197	336.942	282.99	389.202	240.729	417.724	268.23	258.317	274.617	255.981
PvKer.01.g021850	ptg000018l.2193	Ethylene-responsive transcription factor 9 OS=Arabidopsis thaliana OX=3702 GN=ERF9 PE=1 SV=1	NA	GO:0009737 (response to abscisic acid),GO:0009864 (induced systemic resistance, jasmonic acid mediated signaling pathway),GO:0010087 (phloem or xylem histogenesis),GO:0010105 (negative regulation of ethylene-activated signaling pathway),GO:0019760 (glucosinolate metabolic process),GO:0045892 (negative regulation of DNA-templated transcription),GO:0051301 (cell division),GO:0000976 (transcription cis-regulatory region binding),GO:0003700 (DNA-binding transcription factor activity),GO:0005515 (protein binding),GO:0016604 (nuclear body)	NA	TF_AP2/ERF->AP2/ERF-ERF	K09286	EREBP; EREBP-like factor	03000 Transcription factors [BR:ko03000];	09182 Protein families: genetic information processing;	NA	H-II-5	4813.75	3357.2	4614.73	2103.91	4702.82	2120.88	1661.45	1691.96	2577.77	2337.88	3898.49	2245.34	2067.74	1321.97	904.791	S-IV-1	2395.21	1747.75	2208.94	1230.17	1810.79	1553.29	1193.54	2948.78	2657.03	1934.41	2977.55	K-IV-2	1194.73	3737.58	1796.04	1785.7	3766.47	7832.37	2357.55	3283.6	5481.59	3414.93	2939.01	2671.76
PvKer.01.g021860	ptg000018l.2194	Probable aminotransferase TAT2 OS=Arabidopsis thaliana OX=3702 GN=At5g53970 PE=2 SV=1	GH20	GO:0006572 (tyrosine catabolic process),GO:0010189 (vitamin E biosynthetic process),GO:0004838 (L-tyrosine:2-oxoglutarate aminotransferase activity),GO:0030170 (pyridoxal phosphate binding),GO:0033855 (nicotianamine aminotransferase activity),GO:0005829 (cytosol)	NA	NA	NA	NA	NA	NA	NA	H-II-4	437.222	1134.13	513.017	293.979	476.848	71.7369	171.508	267.043	499.619	92.2355	140.273	246.147	129.084	212.23	317.226	S-III-4	40.9213	388.946	187.454	227.486	190.18	107.825	257.665	563.172	404.018	256.507	338.773	NA	2.85702	0.36725	0.428903	2.91528	2.06318	251.944	2.68821	189.919	4.94524	71.5876	0	56.0491
PvKer.01.g021870	ptg000018l.2195	Retrovirus-related Pol polyprotein from transposon 297 OS=Drosophila melanogaster OX=7227 GN=pol PE=4 SV=1	NA	GO:0090304 (nucleic acid metabolic process),GO:0016740 (transferase activity),GO:0016787 (hydrolase activity)	NA	NA	NA	NA	NA	NA	NA	H-III-3	4.22512	0.859706	2.50487	4.04874	4.10298	4.22016	2.94794	9.10858	8.35321	0	0.453377	2.03305	12.8405	6.86343	10.2574	S-III-9	1.58706	1.56724	3.34097	11.0923	8.91795	31.0912	8.69101	6.08	8.87087	0.918415	3.46184	NA	0	0	2.6833	0	0.849798	3.66808	0	3.89657	0	0	0	0
PvKer.01.g021880	ptg000018l.2196	Probable plastid-lipid-associated protein 8, chloroplastic OS=Arabidopsis thaliana OX=3702 GN=PAP8 PE=1 SV=1	NA	GO:0009579 (thylakoid),GO:0010287 (plastoglobule)	NA	NA	NA	NA	NA	NA	NA	NA	0	0	0	0	0	0	0	0	0	0	0	0	0	0	0	NA	0	0	0	0	0	0	0	0	0	0	0	NA	0	0	0	0	0	0	0	0	0	0	0	0
PvKer.01.g021890	ptg000018l.2197	Nicotianamine aminotransferase 1 OS=Oryza sativa subsp. japonica OX=39947 GN=NAAT1 PE=1 SV=1	NA	GO:0006572 (tyrosine catabolic process),GO:0010189 (vitamin E biosynthetic process),GO:0004838 (L-tyrosine:2-oxoglutarate aminotransferase activity),GO:0030170 (pyridoxal phosphate binding),GO:0033855 (nicotianamine aminotransferase activity),GO:0005829 (cytosol)	NA	NA	NA	NA	NA	NA	NA	NA	0	0	0	0	0	0	0	0	0	0	0	0	0	0	0	NA	0	0	0	0	0.453207	0	0	0	0	0	0	NA	0.300611	2.07058	5.42743	13.1995	12.1624	16.0253	0.821598	3.88802	0	2.40883	0	0
PvKer.01.g021900	ptg000018l.2198	Tyrosine aminotransferase OS=Arabidopsis thaliana OX=3702 GN=TAT PE=1 SV=1	NA	GO:0006572 (tyrosine catabolic process),GO:0010189 (vitamin E biosynthetic process),GO:0004838 (L-tyrosine:2-oxoglutarate aminotransferase activity),GO:0030170 (pyridoxal phosphate binding),GO:0033855 (nicotianamine aminotransferase activity),GO:0005829 (cytosol)	NA	NA	K00815	TAT; tyrosine aminotransferase [EC:2.6.1.5]	00270 Cysteine and methionine metabolism [PATH:ko00270]; 00350 Tyrosine metabolism [PATH:ko00350]; 00360 Phenylalanine metabolism [PATH:ko00360]; 00400 Phenylalanine, tyrosine and tryptophan biosynthesis [PATH:ko00400]; 00130 Ubiquinone and other terpenoid-quinone biosynthesis [PATH:ko00130]; 00950 Isoquinoline alkaloid biosynthesis [PATH:ko00950]; 00960 Tropane, piperidine and pyridine alkaloid biosynthesis [PATH:ko00960]; 00401 Novobiocin biosynthesis [PATH:ko00401]; 01007 Amino acid related enzymes [BR:ko01007];	09105 Amino acid metabolism; 09108 Metabolism of cofactors and vitamins; 09110 Biosynthesis of other secondary metabolites; 09181 Protein families: metabolism;	NA	NA	0	0	0	0	0	0	0	0	0	0	0	0	0	0	0	NA	0	0	0	0	0	0	0	0	0	0	0	NA	0	0.300789	0.544677	1.16721	0	0	0	0	0	0	0	0
PvKer.01.g021910	ptg000018l.2199	Probable aminotransferase TAT2 OS=Arabidopsis thaliana OX=3702 GN=At5g53970 PE=2 SV=1	NA	GO:0006572 (tyrosine catabolic process),GO:0010189 (vitamin E biosynthetic process),GO:0004838 (L-tyrosine:2-oxoglutarate aminotransferase activity),GO:0030170 (pyridoxal phosphate binding),GO:0033855 (nicotianamine aminotransferase activity),GO:0005829 (cytosol)	NA	NA	K00815	TAT; tyrosine aminotransferase [EC:2.6.1.5]	00270 Cysteine and methionine metabolism [PATH:ko00270]; 00350 Tyrosine metabolism [PATH:ko00350]; 00360 Phenylalanine metabolism [PATH:ko00360]; 00400 Phenylalanine, tyrosine and tryptophan biosynthesis [PATH:ko00400]; 00130 Ubiquinone and other terpenoid-quinone biosynthesis [PATH:ko00130]; 00950 Isoquinoline alkaloid biosynthesis [PATH:ko00950]; 00960 Tropane, piperidine and pyridine alkaloid biosynthesis [PATH:ko00960]; 00401 Novobiocin biosynthesis [PATH:ko00401]; 01007 Amino acid related enzymes [BR:ko01007];	09105 Amino acid metabolism; 09108 Metabolism of cofactors and vitamins; 09110 Biosynthesis of other secondary metabolites; 09181 Protein families: metabolism;	NA	NA	0	0	0.164426	3.28056	0	0	0.211568	0.750518	2.62876	0	0.235295	0.231912	0	0	0.407296	S-III-9	0	1.18972	3.81322	3.70891	16.9336	4.62759	5.56804	8.32486	5.38346	0.688811	4.304	K-IV-1	0	0.7345	2.37606	9.25412	20.7151	28.6733	23.1721	13.0861	14.4236	15.8214	2.26169	0
PvKer.01.g021920	ptg000018l.2200	Nicotianamine aminotransferase B OS=Hordeum vulgare OX=4513 GN=naat-B PE=1 SV=2	NA	GO:0006572 (tyrosine catabolic process),GO:0010189 (vitamin E biosynthetic process),GO:0004838 (L-tyrosine:2-oxoglutarate aminotransferase activity),GO:0030170 (pyridoxal phosphate binding),GO:0033855 (nicotianamine aminotransferase activity),GO:0005829 (cytosol)	NA	NA	NA	NA	NA	NA	NA	NA	0	0	0	0	0	0	0	0	0	0	0	0	0	0	0	NA	0	0	0	0	0	0	0	0	0	0	0	NA	0	0	0	0	0	0	1.99764	0.305498	15.7775	12.4818	16.3808	26.1332
PvKer.01.g021930	ptg000018l.2201	RNA-directed DNA polymerase homolog OS=Oenothera berteroana OX=3950 PE=4 SV=1	NA	GO:0006259 (DNA metabolic process),GO:0009059 (macromolecule biosynthetic process),GO:0034654 (nucleobase-containing compound biosynthetic process),GO:0016787 (hydrolase activity),GO:0034061 (DNA polymerase activity),GO:0043231 (intracellular membrane-bounded organelle)	NA	NA	NA	NA	NA	NA	NA	NA	1.09741	0.331294	0	0	0	0	0	0	0	0	0	0	0	0.375859	0	NA	0	0	0	0	0	0	0.208571	0	0	0.229604	0	NA	0	0.7345	0	0	0	0	0	0	0	0	0	0
PvKer.01.g021940	ptg000018l.2202	---NA---	NA	NA	NA	NA	NA	NA	NA	NA	NA	NA	0.274352	0	0	0	1.08934	0	0.167194	0.289821	0	0.877448	1.40452	1.25745	0	0	0	NA	0.758177	0	0.613669	0	0.465931	0.977776	0	0	0	1.10157	0.162059	NA	1.24383	1.47256	0	0	0	0	0	0	0	0	0.954996	0
PvKer.01.g021950	ptg000018l.2203	Tyrosine aminotransferase OS=Arabidopsis thaliana OX=3702 GN=TAT PE=1 SV=1	NA	GO:0006572 (tyrosine catabolic process),GO:0010189 (vitamin E biosynthetic process),GO:0004838 (L-tyrosine:2-oxoglutarate aminotransferase activity),GO:0030170 (pyridoxal phosphate binding),GO:0033855 (nicotianamine aminotransferase activity),GO:0005829 (cytosol)	NA	NA	K00815	TAT; tyrosine aminotransferase [EC:2.6.1.5]	00270 Cysteine and methionine metabolism [PATH:ko00270]; 00350 Tyrosine metabolism [PATH:ko00350]; 00360 Phenylalanine metabolism [PATH:ko00360]; 00400 Phenylalanine, tyrosine and tryptophan biosynthesis [PATH:ko00400]; 00130 Ubiquinone and other terpenoid-quinone biosynthesis [PATH:ko00130]; 00950 Isoquinoline alkaloid biosynthesis [PATH:ko00950]; 00960 Tropane, piperidine and pyridine alkaloid biosynthesis [PATH:ko00960]; 00401 Novobiocin biosynthesis [PATH:ko00401]; 01007 Amino acid related enzymes [BR:ko01007];	09105 Amino acid metabolism; 09108 Metabolism of cofactors and vitamins; 09110 Biosynthesis of other secondary metabolites; 09181 Protein families: metabolism;	NA	NA	3.23713	5.25158	1.3479	1.73152	0.827775	1.05734	1.81536	2.30575	0.949097	0.219362	3.95109	0.700022	1.41382	0.375859	1.61381	NA	1.40164	0.591229	2.83343	0.852131	0.995081	2.91633	1.55806	14.014	0.482081	2.06643	3.02341	K-IV-2	35.3778	32.7278	38.8496	35.1449	61.722	73.0767	137.863	138.423	309.435	345.775	433.242	374.489
PvKer.01.g021960	ptg000018l.2204	Nicotianamine aminotransferase B OS=Hordeum vulgare OX=4513 GN=naat-B PE=1 SV=2	NA	GO:0006559 (L-phenylalanine catabolic process),GO:0006572 (tyrosine catabolic process),GO:0010189 (vitamin E biosynthetic process),GO:0004838 (L-tyrosine:2-oxoglutarate aminotransferase activity),GO:0030170 (pyridoxal phosphate binding),GO:0033855 (nicotianamine aminotransferase activity),GO:0005829 (cytosol)	NA	NA	NA	NA	NA	NA	NA	NA	0	0	0	0	0	0	0	0	0	0	0	0	0	0	0	NA	0	0	0	0	0	0	0	0	0	0	0	NA	0	0	4.14661	3.80288	0	2.13558	0	0.43473	1.13212	0.401472	0.892095	0
PvKer.01.g021970	ptg000018l.2205	Nicotianamine aminotransferase 1 OS=Oryza sativa subsp. japonica OX=39947 GN=NAAT1 PE=1 SV=1	NA	GO:0006572 (tyrosine catabolic process),GO:0010189 (vitamin E biosynthetic process),GO:0004838 (L-tyrosine:2-oxoglutarate aminotransferase activity),GO:0030170 (pyridoxal phosphate binding),GO:0033855 (nicotianamine aminotransferase activity),GO:0005829 (cytosol)	NA	NA	NA	NA	NA	NA	NA	NA	0	0	0	0	0	0	0	0	0	0	0	0	0	0	0	NA	0	0	0.409113	0	0	0	0	0	0	0	0	NA	0	0	0	0	0	0	0	0	0	0	0	0
PvKer.01.g021980	ptg000018l.2206	Tyrosine aminotransferase OS=Arabidopsis thaliana OX=3702 GN=TAT PE=1 SV=1	NA	GO:0009074 (aromatic amino acid family catabolic process),GO:1901606 (alpha-amino acid catabolic process),GO:0008483 (transaminase activity)	NA	NA	NA	NA	NA	NA	NA	NA	0	0	0	0	0	0	0	0	0	0	0	0	0	0	0	NA	0	0	0	0	0	0	0	0	0	0	0	NA	0	0	0	0	0	0	0	0	0	0	0	0
PvKer.01.g021990	ptg000018l.2207	Probable aminotransferase TAT2 OS=Arabidopsis thaliana OX=3702 GN=At5g53970 PE=2 SV=1	NA	GO:0006572 (tyrosine catabolic process),GO:0009611 (response to wounding),GO:0009753 (response to jasmonic acid),GO:0010189 (vitamin E biosynthetic process),GO:0004838 (L-tyrosine:2-oxoglutarate aminotransferase activity),GO:0030170 (pyridoxal phosphate binding),GO:0033855 (nicotianamine aminotransferase activity),GO:0005829 (cytosol)	NA	NA	NA	NA	NA	NA	NA	NA	0	0	0	0	0	0	0	0	0	0	0	0	0	0	0	NA	0	0	0	0	0	0	0	0	0	0	0	NA	0	0	0	0	0.913381	0	0	0	0	0	0	0
PvKer.01.g022000	ptg000018l.2208	Reticulon-like protein B17 OS=Arabidopsis thaliana OX=3702 GN=RTNLB17 PE=2 SV=1	NA	GO:0016020 (membrane)	NA	NA	NA	NA	NA	NA	NA	NA	7.85715	5.8902	4.09414	1.94724	8.28045	1.02813	1.41757	0.274429	0	0.261055	0.698632	0.419149	0	1.46009	0	NA	0.379088	1.60978	1.72516	2.05373	2.04228	0.737081	0.401616	4.29416	0	0	1.04251	K-III-1	606.275	682.19	225.175	83.523	34.0145	33.7656	31.5474	19.0708	37.3617	58.0516	37.9683	34.5579
PvKer.01.g022010	ptg000018l.2209	Uncharacterized protein At4g28440 OS=Arabidopsis thaliana OX=3702 GN=At4g28440 PE=1 SV=1	NA	GO:0003729 (mRNA binding)	NA	NA	NA	NA	NA	NA	NA	H-III-1	855.443	943.949	840.609	801.924	818.864	829.202	714.107	590.247	537.874	780.274	810.982	592.93	537.841	586.979	535.201	S-III-8	611.751	728.811	594.006	525.702	521.06	724.802	604.608	497.394	511.979	846.044	630.438	K-III-1	1493.07	1167.99	712.333	592.493	454.478	533.025	553.927	381.769	838.798	764.889	608.133	820.854
PvKer.01.g022020	ptg000018l.2210	Protein NUCLEAR FUSION DEFECTIVE 6, mitochondrial OS=Arabidopsis thaliana OX=3702 GN=NFD6 PE=3 SV=1	NA	GO:0010197 (polar nucleus fusion)	NA	NA	NA	NA	NA	NA	NA	H-III-1	42.482	30.7402	27.6409	15.6776	16.1933	26.3924	27.1328	20.759	19.3693	31.9828	43.7551	11.7225	11.9494	15.6398	11.8881	S-II-2	48.4722	28.5716	26.6009	15.6452	13.3061	21.0318	26.8939	15.8389	22.9782	29.6744	30.7278	K-III-1	178.71	120.834	139.307	79.3023	63.8493	77.5444	55.7353	24.6753	53.0572	24.5988	36.1498	120.804
PvKer.01.g022030	ptg000018l.2211	Nuclear cap-binding protein subunit 2 OS=Arabidopsis thaliana OX=3702 GN=CBP20 PE=1 SV=1	NA	GO:0000184 (nuclear-transcribed mRNA catabolic process, nonsense-mediated decay),GO:0000380 (alternative mRNA splicing, via spliceosome),GO:0000394 (RNA splicing, via endonucleolytic cleavage and ligation),GO:0006406 (mRNA export from nucleus),GO:0006408 (snRNA export from nucleus),GO:0006446 (regulation of translational initiation),GO:0008334 (histone mRNA metabolic process),GO:0031053 (primary miRNA processing),GO:0031442 (positive regulation of mRNA 3'-end processing),GO:0035195 (miRNA-mediated gene silencing),GO:0042789 (mRNA transcription by RNA polymerase II),GO:0045292 (mRNA cis splicing, via spliceosome),GO:0046833 (positive regulation of RNA export from nucleus),GO:0051607 (defense response to virus),GO:0098789 (pre-mRNA cleavage required for polyadenylation),GO:1901527 (abscisic acid-activated signaling pathway involved in stomatal movement),GO:0000340 (RNA 7-methylguanosine cap binding),GO:0003729 (mRNA binding),GO:0005515 (protein binding),GO:0017069 (snRNA binding),GO:0005634 (nucleus),GO:0005737 (cytoplasm),GO:0005845 (mRNA cap binding complex),GO:0005846 (nuclear cap binding complex)	NA	NA	K12883	NCBP2, CBP20; nuclear cap-binding protein subunit 2	03040 Spliceosome [PATH:ko03040]; 03013 Nucleocytoplasmic transport [PATH:ko03013]; 03015 mRNA surveillance pathway [PATH:ko03015]; 03019 Messenger RNA biogenesis [BR:ko03019]; 03041 Spliceosome [BR:ko03041];	09121 Transcription; 09122 Translation; 09182 Protein families: genetic information processing;	NA	H-II-5	288.303	293.41	277.807	239.154	253.748	261.997	269.756	218.074	236.392	259.577	295.423	242.747	202.444	221.182	197.361	S-III-7	239.837	299.995	255.802	205.309	221.37	208.1	239.766	191.155	213.789	244.97	235.496	K-IV-3	401.142	399.596	389.72	355.031	321.113	368.922	399.778	312.298	483.743	474.197	403.064	227.106
PvKer.01.g022040	ptg000018l.2212	DDB1- and CUL4-associated factor 13 OS=Mus musculus OX=10090 GN=Dcaf13 PE=2 SV=2	NA	GO:0006364 (rRNA processing),GO:0030331 (nuclear estrogen receptor binding),GO:0005654 (nucleoplasm),GO:0005730 (nucleolus),GO:0005813 (centrosome),GO:0005829 (cytosol),GO:0030054 (cell junction),GO:0080008 (Cul4-RING E3 ubiquitin ligase complex),GO:1990904 (ribonucleoprotein complex)	NA	NA	K11806	DCAF13, WDSOF1; DDB1- and CUL4-associated factor 13	03009 Ribosome biogenesis [BR:ko03009]; 04121 Ubiquitin system [BR:ko04121];	09182 Protein families: genetic information processing;	NA	H-II-5	184.025	246.827	246.896	241.89	220.699	277.326	258.767	214.807	216.812	178.33	221.268	206.493	112.081	143.617	150.2	S-III-1	184.445	137.559	179.636	202.294	145.516	276.56	254.476	235.645	227.384	146.024	237.995	K-IV-1	234.958	261.769	245.023	238.961	297.689	354.988	296.202	354.537	317.564	246.389	329.473	276.762
PvKer.01.g022050	ptg000018l.2213.1.63146d93	Cytochrome P450 CYP72A616 OS=Paris polyphylla OX=49666 GN=CYP72A616 PE=1 SV=1	NA	GO:0006694 (steroid biosynthetic process),GO:0008203 (cholesterol metabolic process),GO:0016135 (saponin biosynthetic process),GO:1902382 (11-oxo-beta-amyrin catabolic process),GO:1902386 (glycyrrhetinate biosynthetic process),GO:0005506 (iron ion binding),GO:0016709 (oxidoreductase activity, acting on paired donors, with incorporation or reduction of molecular oxygen, NAD(P)H as one donor, and incorporation of one atom of oxygen),GO:0016712 (oxidoreductase activity, acting on paired donors, with incorporation or reduction of molecular oxygen, reduced flavin or flavoprotein as one donor, and incorporation of one atom of oxygen),GO:0020037 (heme binding),GO:0110165 (cellular anatomical entity)	NA	NA	NA	NA	NA	NA	NA	H-IV-1	158.495	148.325	101.504	159.953	113.992	60.2268	127.452	118.852	163.221	206.522	360.727	166.495	254.902	167.255	132.683	S-II-2	273.091	180.326	158.727	136.101	178.914	86.2323	129.307	140.151	175.121	249.333	259.683	K-IV-1	48.2402	44.2669	139.637	188.12	149.263	153.45	141.177	112.96	186.346	127.596	218.962	130.683
PvKer.01.g022060	ptg000018l.2214	26S proteasome non-ATPase regulatory subunit 2 homolog A OS=Arabidopsis thaliana OX=3702 GN=RPN1A PE=1 SV=2	NA	GO:0009751 (response to salicylic acid),GO:0042176 (regulation of protein catabolic process),GO:0043161 (proteasome-mediated ubiquitin-dependent protein catabolic process),GO:0045087 (innate immune response),GO:0050790 (regulation of catalytic activity),GO:0051726 (regulation of cell cycle),GO:0030234 (enzyme regulator activity),GO:0043130 (ubiquitin binding),GO:0005576 (extracellular region),GO:0005654 (nucleoplasm),GO:0005829 (cytosol),GO:0008540 (proteasome regulatory particle, base subcomplex),GO:0034515 (proteasome storage granule),GO:0034774 (secretory granule lumen),GO:1904813 (ficolin-1-rich granule lumen)	NA	NA	K03028	PSMD2, RPN1; 26S proteasome regulatory subunit N1	03050 Proteasome [PATH:ko03050]; 05169 Epstein-Barr virus infection [PATH:ko05169]; 05010 Alzheimer disease [PATH:ko05010]; 05012 Parkinson disease [PATH:ko05012]; 05014 Amyotrophic lateral sclerosis [PATH:ko05014]; 05016 Huntington disease [PATH:ko05016]; 05017 Spinocerebellar ataxia [PATH:ko05017]; 05020 Prion disease [PATH:ko05020]; 05022 Pathways of neurodegeneration - multiple diseases [PATH:ko05022]; 03051 Proteasome [BR:ko03051];	09123 Folding, sorting and degradation; 09172 Infectious disease: viral; 09164 Neurodegenerative disease; 09182 Protein families: genetic information processing;	NA	H-III-3	1690.82	2073.36	2361.55	2495.5	2383.09	3866.75	2881.21	3495.97	2908.97	2591.1	2379.58	3398.52	3458.11	3745.74	3457.1	S-III-1	1683.62	1824.11	2131.78	2731.83	2161.21	3790.96	3158.87	3246.08	3035.67	2783.62	3088.32	K-IV-5	2219.96	2450.25	3169.5	2211.19	2153.81	1876.57	1928.73	2626.38	1874.21	2407.33	2133.23	2666.11
PvKer.01.g022070	ptg000018l.2215	---NA---	NA	NA	NA	NA	NA	NA	NA	NA	NA	H-II-1	78.4853	30.073	22.9915	7.40182	14.2495	1.92386	4.45611	13.7387	11.5096	13.222	29.0201	12.6404	1.09696	3.78123	1.60538	S-II-1	41.5694	12.9249	5.04548	12.6596	6.94337	2.42774	5.33219	9.32044	2.28805	1.59179	11.1028	K-III-1	84.4297	77.6149	13.4342	25.2779	33.9663	33.7345	23.5197	11.067	3.81312	1.60589	0	0
PvKer.01.g022080	ptg000018l.2216	Transcription activator GLK1 OS=Arabidopsis thaliana OX=3702 GN=GLK1 PE=1 SV=2	NA	GO:0010638 (positive regulation of organelle organization),GO:0045893 (positive regulation of DNA-templated transcription),GO:1900056 (negative regulation of leaf senescence),GO:0000976 (transcription cis-regulatory region binding),GO:0003700 (DNA-binding transcription factor activity),GO:0005515 (protein binding),GO:0005634 (nucleus)	NA	TF_GARP->GARP-G2-like	NA	NA	NA	NA	NA	H-IV-6	39.3061	12.2484	38.4955	19.6172	43.1378	100.75	15.9298	21.2194	60.044	34.1308	79.8132	20.5884	10.9615	2.27779	2.45923	S-IV-1	68.8208	8.49805	29.9137	18.4352	51.1093	83.319	38.8153	33.6197	75.4712	150.222	202.329	K-III-1	152.817	103.075	73.1701	50.2839	34.1914	34.4148	8.19725	19.9774	21.0205	20.3031	6.24466	38.0438
PvKer.01.g022090	ptg000018l.2217	Signaling peptide TAXIMIN 2 OS=Arabidopsis thaliana OX=3702 GN=TAX2 PE=2 SV=1	NA	GO:0005615 (extracellular space)	NA	NA	NA	NA	NA	NA	NA	NA	4.1185	9.9999	1.35089	3.34012	1.03949	0.352448	0.985986	0.613304	0.394661	0.219362	1.16787	1.82134	0.784345	2.86422	2.66635	S-II-1	0.824756	23.0588	5.40346	1.95103	2.4879	0.958177	0.794554	0.312236	0.439961	1.22125	0.32896	NA	0	0	6.12797	7.07308	1.24947	1.20364	2.21154	0.811785	0	0	0	0
PvKer.01.g022100	ptg000018l.2218	DnaJ homolog subfamily B member 13 OS=Mus musculus OX=10090 GN=Dnajb13 PE=1 SV=1	NA	GO:0000122 (negative regulation of transcription by RNA polymerase II),GO:0032781 (positive regulation of ATP-dependent activity),GO:0034605 (cellular response to heat),GO:0051085 (chaperone cofactor-dependent protein refolding),GO:0090084 (negative regulation of inclusion body assembly),GO:1904158 (axonemal central apparatus assembly),GO:0001671 (ATPase activator activity),GO:0003714 (transcription corepressor activity),GO:0030544 (Hsp70 protein binding),GO:0044183 (protein folding chaperone),GO:0051082 (unfolded protein binding),GO:0051087 (chaperone binding),GO:0051117 (ATPase binding),GO:0140416 (transcription regulator inhibitor activity),GO:0005654 (nucleoplasm),GO:0005829 (cytosol),GO:0005930 (axoneme),GO:0014069 (postsynaptic density),GO:0043025 (neuronal cell body),GO:0043197 (dendritic spine),GO:0061827 (sperm head),GO:0097224 (sperm connecting piece),GO:0098978 (glutamatergic synapse)	NA	NA	K09510	DNAJB4; DnaJ homolog subfamily B member 4	03110 Chaperones and folding catalysts [BR:ko03110];	09182 Protein families: genetic information processing;	NA	H-II-5	115.799	144.209	107.171	60.1726	48.4454	183.702	79.0992	91.0006	87.9623	119.259	72.0972	35.1067	47.6249	51.7556	47.3644	S-II-2	94.1652	93.0855	78.1321	57.5476	54.7276	138.585	73.7593	100.997	89.8593	167.119	94.9427	K-IV-1	24.2865	15.7467	57.6801	26.0842	22.9521	35.6731	119.901	62.3681	66.0548	60.4894	80.836	62.7231
PvKer.01.g022110	ptg000018l.2219	Homeobox-DDT domain protein RLT2 OS=Arabidopsis thaliana OX=3702 GN=RLT2 PE=1 SV=1	NA	GO:0010228 (vegetative to reproductive phase transition of meristem),GO:0045892 (negative regulation of DNA-templated transcription),GO:0048510 (regulation of timing of transition from vegetative to reproductive phase),GO:0000976 (transcription cis-regulatory region binding),GO:0003700 (DNA-binding transcription factor activity),GO:0005515 (protein binding),GO:0031010 (ISWI-type complex)	NA	TF_HB->HB-other	NA	NA	NA	NA	NA	H-III-3	133.748	76.87	128.132	136.885	105.704	78.0808	132.609	183.345	250.614	72.2541	115.385	225.742	211.962	199.673	207.951	S-III-9	232.631	111.252	160.732	243.105	283.346	176.391	217.653	254.909	289.609	128.837	225.047	K-IV-5	176.253	182.19	144.195	148.627	158.573	118.446	128.57	339.777	125.781	188.669	126.62	179.043
PvKer.01.g022120	ptg000018l.2220	Protein DMP7 OS=Arabidopsis thaliana OX=3702 GN=DMP7 PE=2 SV=1	NA	GO:0009838 (abscission),GO:0009900 (dehiscence),GO:0010256 (endomembrane system organization),GO:0090693 (plant organ senescence),GO:0005783 (endoplasmic reticulum),GO:0009705 (plant-type vacuole membrane)	NA	NA	NA	NA	NA	NA	NA	NA	0	0	0	0	0	0	0	0	0	0	0	0	0	0	0	NA	0	0	0	0	0	0	0	0	0	0	0	NA	1.12911	1.47256	0	0	0	0	0	0	0	0	0	0
PvKer.01.g022130	ptg000018l.2221	Protein DMP4 OS=Arabidopsis thaliana OX=3702 GN=DMP4 PE=2 SV=1	NA	GO:0009838 (abscission),GO:0009900 (dehiscence),GO:0010256 (endomembrane system organization),GO:0090693 (plant organ senescence),GO:0005783 (endoplasmic reticulum),GO:0009705 (plant-type vacuole membrane)	NA	NA	NA	NA	NA	NA	NA	NA	0	0	0	0	0	0	0	0	0	0	0	0	0	0	0	NA	0	0	0	0	0	0	0	0	0	0	0	NA	0.752743	0	0	0	0	0	0	0	0	0	0	0
PvKer.01.g022140	ptg000018l.2222	---NA---	NA	NA	NA	NA	NA	NA	NA	NA	NA	NA	0	0	0	0	0	0	0	0	0	0	0	0	0	0	0	NA	0	0	0	0	0	0	0	0	0	0	0	NA	0	0.7345	0	0	0	0	0	0	0	0	0	0
PvKer.01.g022150	ptg000018l.2223	Receptor-like protein kinase HSL1 OS=Arabidopsis thaliana OX=3702 GN=HSL1 PE=1 SV=1	NA	GO:0009934 (regulation of meristem structural organization),GO:0010075 (regulation of meristem growth),GO:0010102 (lateral root morphogenesis),GO:0010227 (floral organ abscission),GO:0010468 (regulation of gene expression),GO:0045490 (pectin catabolic process),GO:0046777 (protein autophosphorylation),GO:0048229 (gametophyte development),GO:0050829 (defense response to Gram-negative bacterium),GO:0060866 (leaf abscission),GO:0004713 (protein tyrosine kinase activity),GO:0005524 (ATP binding),GO:0033612 (receptor serine/threonine kinase binding),GO:0042802 (identical protein binding),GO:0043621 (protein self-association),GO:0005886 (plasma membrane)	RLK-Pelle_LRR-XI-1	NA	NA	NA	NA	NA	NA	H-III-3	121.515	145.326	83.9962	112.189	90.7654	52.212	170.86	170.696	145.5	109.288	137.173	128.885	123.666	133.157	102.08	S-III-1	71.7005	70.7597	65.7827	200.627	89.6648	70.0619	300.879	164.549	128.178	142.787	142.367	K-III-2	262.335	207.546	105.283	164.17	183.027	55.5776	172.198	153.651	76.1308	83.9674	46.4591	19.3109
PvKer.01.g022160	ptg000018l.2224	NAC domain-containing protein 73 OS=Arabidopsis thaliana OX=3702 GN=NAC073 PE=2 SV=1	NA	GO:0000077 (DNA damage checkpoint signaling),GO:0010321 (regulation of vegetative phase change),GO:0010332 (response to gamma radiation),GO:0040020 (regulation of meiotic nuclear division),GO:0045893 (positive regulation of DNA-templated transcription),GO:0071555 (cell wall organization),GO:1905177 (tracheary element differentiation),GO:2000652 (regulation of secondary cell wall biogenesis),GO:0000976 (transcription cis-regulatory region binding),GO:0003700 (DNA-binding transcription factor activity),GO:0005634 (nucleus)	NA	TF_NAC	NA	NA	NA	NA	NA	H-II-1	65.6199	18.0084	16.1928	401.972	16.9062	2.55712	3.15263	2.83443	106.053	3.24788	1.4344	0.931934	3.64502	1.80392	0.814593	S-II-1	2661.72	1892.89	2311.47	770.319	2250.43	367.899	377.959	218.776	242.091	303.263	103.973	NA	1.73034	3.14629	1.94716	4.97009	0	36.1625	6.7174	36.9651	2.37172	13.8796	0	0
PvKer.01.g022170	ptg000018l.2225	Homeobox-leucine zipper protein ATHB-52 OS=Arabidopsis thaliana OX=3702 GN=ATHB-52 PE=2 SV=1	NA	GO:0009637 (response to blue light),GO:0009646 (response to absence of light),GO:0009651 (response to salt stress),GO:0009965 (leaf morphogenesis),GO:0017148 (negative regulation of translation),GO:0045893 (positive regulation of DNA-templated transcription),GO:0000976 (transcription cis-regulatory region binding),GO:0042803 (protein homodimerization activity)	NA	TF_HB->HB-other	NA	NA	NA	NA	NA	NA	0	0	0.164426	7.10787	0.720898	0.704897	0	0.14491	0.634858	0.960834	0	0	0.263021	0.829026	0	S-II-1	50.9995	20.7613	27.5503	11.1576	37.9212	8.29079	8.57274	3.96212	0.397841	5.27494	2.53786	K-IV-1	0.752743	0.601579	0	14.2025	14.3065	13.1343	13.0203	5.70179	19.6263	0	3.56838	0
PvKer.01.g022180	ptg000018l.2226	---NA---	NA	NA	NA	NA	K21806	VCPKMT, METTL21D; protein N-lysine methyltransferase METTL21D [EC:2.1.1.-]	03019 Messenger RNA biogenesis [BR:ko03019];	09182 Protein families: genetic information processing;	NA	H-III-2	51.1364	89.9306	42.9605	47.9132	46.0411	75.0105	96.1313	110.227	77.9539	102.081	84.7303	78.1029	65.0837	107.286	76.4749	S-IV-1	61.5361	63.6684	41.202	50.516	33.949	54.862	74.9272	95.2585	90.5768	86.7975	88.3639	K-IV-1	332.249	327.975	280.667	359.357	426.447	550.994	407.482	248.915	461.398	288.066	419.439	581.979
PvKer.01.g022190	ptg000018l.2227	Zinc finger protein MAGPIE OS=Arabidopsis thaliana OX=3702 GN=MGP PE=1 SV=1	NA	GO:0002221 (pattern recognition receptor signaling pathway),GO:0008356 (asymmetric cell division),GO:0009939 (positive regulation of gibberellic acid mediated signaling pathway),GO:0010029 (regulation of seed germination),GO:0010075 (regulation of meristem growth),GO:0010150 (leaf senescence),GO:0010336 (gibberellic acid homeostasis),GO:0010431 (seed maturation),GO:0034504 (protein localization to nucleus),GO:0045893 (positive regulation of DNA-templated transcription),GO:0048364 (root development),GO:0048510 (regulation of timing of transition from vegetative to reproductive phase),GO:0048573 (photoperiodism, flowering),GO:0000976 (transcription cis-regulatory region binding),GO:0003700 (DNA-binding transcription factor activity),GO:0019900 (kinase binding),GO:0046872 (metal ion binding),GO:0005634 (nucleus)	NA	TF_C2H2	K25870	IDD3S; zinc finger protein IDD3/4/5/6/7/8/9/10/11/12/13	03000 Transcription factors [BR:ko03000];	09182 Protein families: genetic information processing;	NA	H-IV-6	62.5953	31.201	84.9422	36.9773	113.249	168.025	43.6223	44.1939	75.2149	32.1661	81.8587	74.2043	29.1896	33.6047	25.1441	S-III-1	37.7479	26.577	65.6742	40.984	86.2255	222.687	67.6221	105.154	87.3943	65.3394	105.737	NA	9.56966	7.25415	3.97001	0	2.18846	17.051	3.94349	17.463	7.59604	2.00736	1.78419	10.7456
PvKer.01.g022200	ptg000018l.2228.2.63146d9b	Protein ECERIFERUM 16 OS=Arabidopsis thaliana OX=3702 GN=CER16 PE=1 SV=1	NA	NA	NA	NA	NA	NA	NA	NA	NA	H-III-3	186.072	301.339	178.951	170.919	192.483	170.382	195.992	210.651	266.73	217.282	245.185	237.442	207.989	227.795	188.825	S-II-2	213.56	250.489	189.404	199.238	221.642	244.914	189.795	224.609	242.422	294.211	215.327	K-IV-6	151.637	147.206	95.7359	129.308	119.483	162.15	131.51	140.589	83.8844	170.837	174.479	163.936
PvKer.01.g022210	ptg000018l.2229	mRNA decay activator protein ZFP36L1 OS=Mus musculus OX=10090 GN=Zfp36l1 PE=1 SV=1	NA	GO:0001570 (vasculogenesis),GO:0001817 (regulation of cytokine production),GO:0003342 (proepicardium development),GO:0006915 (apoptotic process),GO:0007507 (heart development),GO:0009605 (response to external stimulus),GO:0010837 (regulation of keratinocyte proliferation),GO:0014065 (phosphatidylinositol 3-kinase signaling),GO:0021915 (neural tube development),GO:0031086 (nuclear-transcribed mRNA catabolic process, deadenylation-independent decay),GO:0031440 (regulation of mRNA 3'-end processing),GO:0033077 (T cell differentiation in thymus),GO:0035264 (multicellular organism growth),GO:0038066 (p38MAPK cascade),GO:0043491 (protein kinase B signaling),GO:0044344 (cellular response to fibroblast growth factor stimulus),GO:0045577 (regulation of B cell differentiation),GO:0045600 (positive regulation of fat cell differentiation),GO:0045647 (negative regulation of erythrocyte differentiation),GO:0045657 (positive regulation of monocyte differentiation),GO:0045661 (regulation of myoblast differentiation),GO:0048382 (mesendoderm development),GO:0051253 (negative regulation of RNA metabolic process),GO:0060710 (chorio-allantoic fusion),GO:0060712 (spongiotrophoblast layer development),GO:0061158 (3'-UTR-mediated mRNA destabilization),GO:0070371 (ERK1 and ERK2 cascade),GO:0071320 (cellular response to cAMP),GO:0071345 (cellular response to cytokine stimulus),GO:0071375 (cellular response to peptide hormone stimulus),GO:0071385 (cellular response to glucocorticoid stimulus),GO:0071456 (cellular response to hypoxia),GO:0071472 (cellular response to salt stress),GO:0071560 (cellular response to transforming growth factor beta stimulus),GO:0072091 (regulation of stem cell proliferation),GO:0097403 (cellular response to raffinose),GO:1900153 (positive regulation of nuclear-transcribed mRNA catabolic process, deadenylation-dependent decay),GO:1901991 (negative regulation of mitotic cell cycle phase transition),GO:0019899 (enzyme binding),GO:0035925 (mRNA 3'-UTR AU-rich region binding),GO:0046872 (metal ion binding),GO:0071889 (14-3-3 protein binding),GO:0000932 (P-body),GO:0005634 (nucleus),GO:0005829 (cytosol),GO:0140535 (intracellular protein-containing complex),GO:1990904 (ribonucleoprotein complex)	NA	TF_C3H	K15308	TTP; tristetraprolin	05166 Human T-cell leukemia virus 1 infection [PATH:ko05166]; 05167 Kaposi sarcoma-associated herpesvirus infection [PATH:ko05167]; 03019 Messenger RNA biogenesis [BR:ko03019];	09172 Infectious disease: viral; 09182 Protein families: genetic information processing;	NA	NA	0.214917	0.331294	0.493279	0	0	0	0	0	0	0	0	0	0	0	0	NA	0	0.854643	0	0	0	0.486587	0	0	0	0.177481	0.162059	NA	3.76129	2.07058	0	0	0	0	0	0	0	0	0	0
PvKer.01.g022220	ptg000018l.2230	Prohibitin-1, mitochondrial OS=Arabidopsis thaliana OX=3702 GN=PHB1 PE=1 SV=1	NA	GO:0000423 (mitophagy),GO:0005886 (plasma membrane),GO:0009986 (cell surface),GO:0035632 (mitochondrial prohibitin complex)	NA	NA	K17081	PHB2; prohibitin 2	03029 Mitochondrial biogenesis [BR:ko03029]; 04147 Exosome [BR:ko04147];	09182 Protein families: genetic information processing; 09183 Protein families: signaling and cellular processes;	NA	H-II-5	601.321	452.248	569.617	571.108	565.711	820.678	469.812	375.736	348.461	405.646	378.717	273.923	170.131	276.569	281.371	S-III-8	497.906	468.822	379.003	428.925	303.951	671.931	427.956	351.167	297.729	438.658	344.389	K-IV-3	1742.88	1454.99	1306.7	988.031	901.712	1092.16	1184.88	859.335	1991.27	1776.54	2006.79	1123.76
PvKer.01.g022230	ptg000018l.2231	Glutaredoxin-C9 OS=Arabidopsis thaliana OX=3702 GN=GRXC9 PE=1 SV=1	NA	GO:0000122 (negative regulation of transcription by RNA polymerase II),GO:0009735 (response to cytokinin),GO:0009863 (salicylic acid mediated signaling pathway),GO:0009867 (jasmonic acid mediated signaling pathway),GO:0050832 (defense response to fungus),GO:0080183 (response to photooxidative stress),GO:0005515 (protein binding)	NA	NA	NA	NA	NA	NA	NA	H-II-4	5661.43	4291.45	2990.39	3474.12	3441.64	470.875	1328.97	1010.68	1436.67	1114.35	489.596	795.234	748.945	1046.7	2428.81	S-II-3	1972.82	3466.47	1511.26	1700.17	1770.35	395.785	1081.99	916.224	1093.44	1161.23	439.788	K-IV-6	232.544	257.996	94.997	156.642	170.259	586.942	118.328	390.998	121.741	161.019	89.2493	194.414
PvKer.01.g022240	ptg000018l.2232	Fasciclin-like arabinogalactan protein 6 OS=Arabidopsis thaliana OX=3702 GN=FLA6 PE=2 SV=2	NA	GO:0009834 (plant-type secondary cell wall biogenesis),GO:0005886 (plasma membrane)	NA	NA	NA	NA	NA	NA	NA	H-IV-2	86.0594	6.52881	27.2215	124.943	21.7715	234.546	55.1071	24.2146	60.372	61.5383	29.66	28.9696	42.7152	75.1253	73.0169	S-II-1	270.879	161.273	162.89	162.802	137.92	222.26	93.6436	132.551	140.452	123.06	108.72	K-III-1	745.195	876.537	1479.15	64.1714	111.996	109.557	79.6531	41.0799	99.1509	37.3912	36.9618	40.8022
PvKer.01.g022250	ptg000018l.2233	Trans-resveratrol di-O-methyltransferase OS=Vitis vinifera OX=29760 GN=ROMT PE=1 SV=2	NA	GO:0009611 (response to wounding),GO:0009699 (phenylpropanoid biosynthetic process),GO:0032259 (methylation),GO:0033799 (myricetin 3'-O-methyltransferase activity)	NA	NA	NA	NA	NA	NA	NA	NA	0	0	0	0	0	0	0	0	0	0	0	0	0	0	0	NA	0	0	0	0	0	0	0	0	0	0	0	NA	0.621913	0	0	0	0	0	0	0	0	0	0	0
PvKer.01.g022260	ptg000018l.2234	Probable O-methyltransferase 3 OS=Humulus lupulus OX=3486 GN=OMT3 PE=2 SV=1	NA	GO:0009611 (response to wounding),GO:0009699 (phenylpropanoid biosynthetic process),GO:0009812 (flavonoid metabolic process),GO:0032259 (methylation),GO:0030761 (8-hydroxyquercitin 8-O-methyltransferase activity),GO:0033799 (myricetin 3'-O-methyltransferase activity),GO:0046983 (protein dimerization activity)	NA	NA	NA	NA	NA	NA	NA	NA	9.14175	2.57979	4.29204	0.822042	0.996823	1.21896	0	0.644411	1.63591	0	0	0	0	0	0	S-II-1	5.6316	5.68823	5.57395	0	0.453207	0.486587	0.337685	3.03505	0.795683	0.918415	0	NA	0	3.10765	0.544677	0	0	1.15601	0	0.974142	0	0	0	0
PvKer.01.g022270	ptg000018l.2235	Probable O-methyltransferase 3 OS=Humulus lupulus OX=3486 GN=OMT3 PE=2 SV=1	NA	GO:0009611 (response to wounding),GO:0009699 (phenylpropanoid biosynthetic process),GO:0009812 (flavonoid metabolic process),GO:0032259 (methylation),GO:0008171 (O-methyltransferase activity),GO:0030761 (8-hydroxyquercitin 8-O-methyltransferase activity),GO:0046983 (protein dimerization activity)	NA	NA	NA	NA	NA	NA	NA	NA	0	0	0	0	0	0	0	0	0	0	0	0	0	0	0	NA	0	0	0	0	0	0	0	0	0	0	0	NA	0	0	0	0	0	0	0	0	0	0	0	0
PvKer.01.g022280	ptg000018l.2236	Trans-resveratrol di-O-methyltransferase OS=Vitis vinifera OX=29760 GN=ROMT PE=1 SV=2	NA	GO:0009812 (flavonoid metabolic process),GO:0009821 (alkaloid biosynthetic process),GO:0019438 (aromatic compound biosynthetic process),GO:0032259 (methylation),GO:0030761 (8-hydroxyquercitin 8-O-methyltransferase activity),GO:0030766 (11-O-demethyl-17-O-deacetylvindoline O-methyltransferase activity),GO:0033799 (myricetin 3'-O-methyltransferase activity),GO:0042803 (protein homodimerization activity),GO:0005737 (cytoplasm)	NA	NA	NA	NA	NA	NA	NA	NA	3.7747	1.96193	0	0.820139	0	0.859913	0.44003	0.153884	1.02582	0	1.16062	0.934077	0	0.332512	0.399609	NA	1.22255	2.03706	0.246451	0.130135	0.232965	0.243293	0.617949	0.312236	1.03381	1.2425	0.502376	NA	4.0619	15.6398	4.63635	1.45764	5.00834	0.407565	0.380331	0.792569	0.47664	2.09859	1.33814	6.53331
PvKer.01.g022290	ptg000018l.2237	Trans-resveratrol di-O-methyltransferase OS=Vitis vinifera OX=29760 GN=ROMT PE=1 SV=2	NA	GO:0009821 (alkaloid biosynthetic process),GO:0019438 (aromatic compound biosynthetic process),GO:0032259 (methylation),GO:0008171 (O-methyltransferase activity),GO:0030766 (11-O-demethyl-17-O-deacetylvindoline O-methyltransferase activity),GO:0042803 (protein homodimerization activity),GO:0005737 (cytoplasm)	NA	NA	NA	NA	NA	NA	NA	NA	0	0	0	0	0	0	0	0	0	0	0	0	0	0	0	NA	0	0	0	0	0	0	0	0	0	0	0	NA	0	0	0	0	0	0	0	0	0	0	0	0
PvKer.01.g022300	ptg000018l.2238	Genome polyprotein OS=Petunia vein clearing virus (isolate Shepherd) OX=492094 PE=3 SV=1	NA	GO:0044000 (movement in host),GO:0046794 (transport of virus),GO:0071897 (DNA biosynthetic process),GO:0090305 (nucleic acid phosphodiester bond hydrolysis),GO:0003676 (nucleic acid binding),GO:0004519 (endonuclease activity),GO:0008233 (peptidase activity),GO:0034061 (DNA polymerase activity),GO:0046872 (metal ion binding)	NA	NA	NA	NA	NA	NA	NA	NA	0	0	0	0	0	0	0	0	0	0	0	0	0	0	0	NA	0	0	0	0	0	0	0	0	0	0	0	NA	0	0	0	0	0	0	0	0	0	0	0	0
PvKer.01.g022310	ptg000018l.2239	Trans-resveratrol di-O-methyltransferase OS=Vitis vinifera OX=29760 GN=ROMT PE=1 SV=2	NA	GO:0009821 (alkaloid biosynthetic process),GO:0019438 (aromatic compound biosynthetic process),GO:0032259 (methylation),GO:0008171 (O-methyltransferase activity),GO:0030766 (11-O-demethyl-17-O-deacetylvindoline O-methyltransferase activity),GO:0042803 (protein homodimerization activity),GO:0005737 (cytoplasm)	NA	NA	NA	NA	NA	NA	NA	NA	0	0	0	0	0	0	0	0	0	0	0	0	0	0	0	NA	0	0	0	0	0	0	0	0	0	0	0	NA	0	0	0	0	0	0	0	0	0	0	0	0
PvKer.01.g022320	ptg000018l.2240	Trans-resveratrol di-O-methyltransferase OS=Vitis vinifera OX=29760 GN=ROMT PE=1 SV=2	NA	GO:0009611 (response to wounding),GO:0009699 (phenylpropanoid biosynthetic process),GO:0032259 (methylation),GO:0008171 (O-methyltransferase activity),GO:0008757 (S-adenosylmethionine-dependent methyltransferase activity),GO:0046983 (protein dimerization activity),GO:0102303 (resveratrol 3,5-O-dimethyltransferase activity)	NA	NA	NA	NA	NA	NA	NA	NA	0	0	0	0	0	0	0	0	0	0	0	0	0	0	0	NA	0	0	0	0	0	0	0	0	0	0	0	NA	0	0	0	0	0	0	0	0	0	0	0	0
PvKer.01.g022330	ptg000018l.2241	Genome polyprotein OS=Petunia vein clearing virus (isolate Shepherd) OX=492094 PE=3 SV=1	NA	GO:0071897 (DNA biosynthetic process),GO:0003676 (nucleic acid binding),GO:0004518 (nuclease activity),GO:0008233 (peptidase activity),GO:0034061 (DNA polymerase activity),GO:0046872 (metal ion binding)	NA	NA	NA	NA	NA	NA	NA	NA	0	0	0	0	0	0	0	0	0	0	0	0	0	0	0	NA	0	0	0	0	0	0	0	0	0	0	0	NA	0	0	0	0	0	0	0	0	0	0	0	0
PvKer.01.g022340	ptg000018l.2242	Genome polyprotein OS=Petunia vein clearing virus (isolate Hohn) OX=492095 PE=3 SV=1	NA	GO:0071897 (DNA biosynthetic process),GO:0003676 (nucleic acid binding),GO:0004518 (nuclease activity),GO:0008233 (peptidase activity),GO:0034061 (DNA polymerase activity),GO:0046872 (metal ion binding)	NA	NA	NA	NA	NA	NA	NA	NA	0	0	0	0	0	0	0	0	0	0	0	0	0	0	0	NA	0	0	0	0	0	0	0	0	0	0	0	NA	0	0	0	0	0	0	0	0	0	0	0	0
PvKer.01.g022350	ptg000018l.2243	RING-H2 finger protein ATL80 OS=Arabidopsis thaliana OX=3702 GN=ATL80 PE=2 SV=1	NA	GO:0006513 (protein monoubiquitination),GO:0006952 (defense response),GO:0009555 (pollen development),GO:0009901 (anther dehiscence),GO:0009909 (regulation of flower development),GO:0010966 (regulation of phosphate transport),GO:0051865 (protein autoubiquitination),GO:0070417 (cellular response to cold),GO:0080141 (regulation of jasmonic acid biosynthetic process),GO:0005515 (protein binding),GO:0046872 (metal ion binding),GO:0061630 (ubiquitin protein ligase activity),GO:0005886 (plasma membrane)	NA	NA	NA	NA	NA	NA	NA	NA	0	0	0	0	0	0	0	0	0	0	0	0	0	0	0	NA	0	0.213661	0	0	0	0	0	0	0	0	0	NA	0	0	0	0	0	0	0	0	0	0	0	0
PvKer.01.g022360	ptg000018l.2244	Optic atrophy 3 protein homolog OS=Danio rerio OX=7955 GN=opa3 PE=3 SV=1	NA	GO:0032501 (multicellular organismal process),GO:0065007 (biological regulation)	NA	NA	K23166	OPA3; optic atrophy 3 protein	03029 Mitochondrial biogenesis [BR:ko03029];	09182 Protein families: genetic information processing;	NA	H-IV-2	115.56	107.684	82.5024	119.937	94.9137	86.2966	101.479	90.2401	113.267	102.612	212.863	134.005	141.695	172.376	208.242	S-II-2	147.169	191.603	95.97	105.796	103.311	64.1465	88.0641	95.4828	123.643	121.967	140.285	K-III-2	369.466	407.823	410.595	545.711	405.766	372.283	428.509	257.339	315.465	133.472	208.26	112.091
PvKer.01.g022370	ptg000018l.2245	---NA---	NA	NA	NA	NA	NA	NA	NA	NA	NA	NA	0	0	0	0	0	0	0	0	0	0	0	0	0	0	0	NA	0	0	0	0	0	0	0	0	0	0	0	NA	0	0	0	0	0	0	0	0	0	0	0	0
PvKer.01.g022380	ptg000018l.2246	---NA---	NA	NA	NA	NA	NA	NA	NA	NA	NA	NA	0	0	0	0	0	0	0	0	0	0	0	0	0	0	0	NA	0	0	0	0	0	0	0	0	0	0	0	NA	0	0	0	0	0	0	0	0	0	0	0	0
PvKer.01.g022390	ptg000018l.2247	---NA---	NA	NA	NA	NA	NA	NA	NA	NA	NA	NA	0	0	0	0	0	0	0	0	0	0	0	0	0	0	0	NA	0	0	0	0	0	0	0	0	0	0	0	NA	0	0	0	0	0	0	0	0	0	0	0	0
PvKer.01.g022400	ptg000018l.2248	---NA---	NA	NA	NA	NA	NA	NA	NA	NA	NA	NA	0	0	0	0	0	0	0	0	0	0	0	0	0	0	0	NA	0	0	0	0	0	0	0	0	0	0	0	NA	0	0	0	0	0	0	0	0	0	0	0	0
PvKer.01.g022410	ptg000018l.2249	Transcription factor VOZ1 OS=Arabidopsis thaliana OX=3702 GN=VOZ1 PE=1 SV=1	NA	GO:0009408 (response to heat),GO:0009414 (response to water deprivation),GO:0009631 (cold acclimation),GO:0009651 (response to salt stress),GO:0045893 (positive regulation of DNA-templated transcription),GO:0048578 (positive regulation of long-day photoperiodism, flowering),GO:0005515 (protein binding),GO:0043565 (sequence-specific DNA binding),GO:0005634 (nucleus),GO:0005737 (cytoplasm)	NA	TF_VOZ	NA	NA	NA	NA	NA	H-IV-2	82.9429	84.0574	80.1813	83.5603	71.6992	59.5428	71.8753	81.8414	76.8507	74.952	81.3639	88.2151	94.5803	98.3558	89.9327	S-II-1	102.456	115.648	104.306	89.5777	108.237	58.9679	97.8114	103.114	90.7491	86.3127	86.3604	K-III-2	120.854	63.121	45.641	31.0387	58.8299	74.108	68.6161	75.8513	51.6842	46.1686	33.3564	31.2215
PvKer.01.g022420	ptg000018l.2250	Acyl-coenzyme A oxidase 3, peroxisomal OS=Arabidopsis thaliana OX=3702 GN=ACX3 PE=1 SV=1	NA	GO:0033540 (fatty acid beta-oxidation using acyl-CoA oxidase),GO:0051791 (medium-chain fatty acid metabolic process),GO:0055088 (lipid homeostasis),GO:0003997 (acyl-CoA oxidase activity),GO:0005504 (fatty acid binding),GO:0071949 (FAD binding),GO:0005777 (peroxisome)	NA	NA	K00232	E1.3.3.6, ACOX1, ACOX3; acyl-CoA oxidase [EC:1.3.3.6]	00640 Propanoate metabolism [PATH:ko00640]; 00071 Fatty acid degradation [PATH:ko00071]; 00592 alpha-Linolenic acid metabolism [PATH:ko00592]; 01040 Biosynthesis of unsaturated fatty acids [PATH:ko01040]; 00410 beta-Alanine metabolism [PATH:ko00410]; 04024 cAMP signaling pathway [PATH:ko04024]; 04146 Peroxisome [PATH:ko04146]; 03320 PPAR signaling pathway [PATH:ko03320]; 04936 Alcoholic liver disease [PATH:ko04936];	09101 Carbohydrate metabolism; 09103 Lipid metabolism; 09106 Metabolism of other amino acids; 09132 Signal transduction; 09141 Transport and catabolism; 09152 Endocrine system; 09167 Endocrine and metabolic disease;	Jasmonic acid biosynthesis	H-IV-2	356.968	338.222	355.753	555.785	338.55	378.115	451.525	380.181	452.082	482.383	553.218	609.636	884.359	887.848	877.841	S-II-1	743.46	923.6	936.925	615.072	762.59	385.898	523.904	432.08	457.864	523.114	482.577	K-III-3	606.893	947.445	1731.38	3345.39	3301.38	2141.4	2965.69	2056.72	1611.49	1132.17	758.348	575.297
PvKer.01.g022430	ptg000018l.2251	DCD domain-containing protein NRP-B OS=Glycine max OX=3847 GN=NRP-B PE=2 SV=1	NA	GO:0006952 (defense response),GO:0009414 (response to water deprivation),GO:0009607 (response to biotic stimulus),GO:0010941 (regulation of cell death),GO:0034976 (response to endoplasmic reticulum stress),GO:1902074 (response to salt),GO:1904350 (regulation of protein catabolic process in the vacuole),GO:0005516 (calmodulin binding),GO:0005768 (endosome),GO:0005886 (plasma membrane)	NA	NA	NA	NA	NA	NA	NA	H-II-1	9.36269	10.2756	8.308	6.26746	2.77875	2.86997	2.85203	2.10186	5.20749	4.91767	2.15885	1.55851	1.54085	0.220923	1.29817	S-II-3	3.22199	7.27309	5.00959	5.36928	3.65395	3.14882	1.95191	3.55241	1.98229	2.52168	1.14837	NA	2.10671	0	0.544677	1.59744	2.23072	0.950985	1.88775	1.33732	1.75192	1.38687	0.923545	0
PvKer.01.g022440	ptg000018l.2252	Acyl-coenzyme A oxidase 3, peroxisomal OS=Arabidopsis thaliana OX=3702 GN=ACX3 PE=1 SV=1	NA	GO:0033540 (fatty acid beta-oxidation using acyl-CoA oxidase),GO:0051791 (medium-chain fatty acid metabolic process),GO:0055088 (lipid homeostasis),GO:0003997 (acyl-CoA oxidase activity),GO:0005504 (fatty acid binding),GO:0050660 (flavin adenine dinucleotide binding),GO:0005777 (peroxisome)	NA	NA	NA	NA	NA	NA	NA	H-IV-2	49.2795	34.7125	26.7458	31.2925	45.3959	13.789	43.0786	33.1893	34.5909	32.017	35.8975	67.4721	64.1614	50.7063	49.8723	S-III-1	13.7333	18.5106	10.6771	24.0426	31.9638	17.6321	39.4674	23.4807	33.22	23.2404	26.742	K-III-2	17.0715	21.0892	16.1458	25.1165	21.8361	30.5347	6.6664	12.5208	13.7762	0	5.47837	74.9317
PvKer.01.g022450	ptg000018l.2253	Retrovirus-related Pol polyprotein from transposon TNT 1-94 OS=Nicotiana tabacum OX=4097 PE=2 SV=1	NA	GO:0006807 (nitrogen compound metabolic process),GO:0043170 (macromolecule metabolic process),GO:0044238 (primary metabolic process),GO:0003824 (catalytic activity)	NA	NA	NA	NA	NA	NA	NA	NA	0	0	0	0	0	0	0	0	0	0	0	0	0	0	0	NA	0	0	0	0	0	0	0	0	0	0	0	NA	0	1.76979	0	0	0	0	0	0	0	0	0	0
PvKer.01.g022460	ptg000018l.2254	---NA---	NA	NA	NA	NA	NA	NA	NA	NA	NA	NA	0	0	0	0	0	0	0	0	0	0	0	0	0	0	0	NA	0	0	0	0	0	0	0	0	0	0	0	NA	0	0	0	0	0	0	0	0	0	0	0	0
PvKer.01.g022470	ptg000018l.2255	---NA---	NA	GO:0006281 (DNA repair),GO:0030915 (Smc5-Smc6 complex)	NA	NA	NA	NA	NA	NA	NA	NA	0	0	0	0	0	0	0	0	0	0.219362	0	0	0	0	0	NA	0	0	0	0	0	0	0	0	0	0	0	NA	0	0	0	0	0	0	0	0	0	0	0	0
PvKer.01.g022480	ptg000018l.2256	Acyl-coenzyme A oxidase 3, peroxisomal OS=Arabidopsis thaliana OX=3702 GN=ACX3 PE=1 SV=1	NA	GO:0033540 (fatty acid beta-oxidation using acyl-CoA oxidase),GO:0051791 (medium-chain fatty acid metabolic process),GO:0055088 (lipid homeostasis),GO:0003997 (acyl-CoA oxidase activity),GO:0005504 (fatty acid binding),GO:0071949 (FAD binding),GO:0005777 (peroxisome)	NA	NA	K00232	E1.3.3.6, ACOX1, ACOX3; acyl-CoA oxidase [EC:1.3.3.6]	00640 Propanoate metabolism [PATH:ko00640]; 00071 Fatty acid degradation [PATH:ko00071]; 00592 alpha-Linolenic acid metabolism [PATH:ko00592]; 01040 Biosynthesis of unsaturated fatty acids [PATH:ko01040]; 00410 beta-Alanine metabolism [PATH:ko00410]; 04024 cAMP signaling pathway [PATH:ko04024]; 04146 Peroxisome [PATH:ko04146]; 03320 PPAR signaling pathway [PATH:ko03320]; 04936 Alcoholic liver disease [PATH:ko04936];	09101 Carbohydrate metabolism; 09103 Lipid metabolism; 09106 Metabolism of other amino acids; 09132 Signal transduction; 09141 Transport and catabolism; 09152 Endocrine system; 09167 Endocrine and metabolic disease;	Jasmonic acid biosynthesis	H-IV-5	1060.47	1348.4	943.071	1214.94	965.764	663.994	1149.64	1026.64	1192.07	810.862	686.095	1099.04	1354.09	1286.11	1498.47	S-II-3	803.942	1298.88	969.181	940.013	1086.67	633.281	814.898	963.086	1125.05	721.088	810.216	K-IV-1	228.466	206.164	290.737	373.363	607.048	764.45	655.02	856.765	621.295	628.103	691.53	506.775
PvKer.01.g022490	ptg000018l.2257	Ras-related protein RABA1f OS=Arabidopsis thaliana OX=3702 GN=RABA1F PE=2 SV=1	NA	GO:0015031 (protein transport),GO:0016192 (vesicle-mediated transport),GO:0042546 (cell wall biogenesis),GO:0003924 (GTPase activity),GO:0005525 (GTP binding),GO:0005768 (endosome),GO:0005886 (plasma membrane)	NA	NA	K07904	RAB11A; Ras-related protein Rab-11A	04144 Endocytosis [PATH:ko04144]; 04972 Pancreatic secretion [PATH:ko04972]; 04962 Vasopressin-regulated water reabsorption [PATH:ko04962]; 04961 Endocrine and other factor-regulated calcium reabsorption [PATH:ko04961]; 05164 Influenza A [PATH:ko05164]; 04131 Membrane trafficking [BR:ko04131]; 04147 Exosome [BR:ko04147]; 04031 GTP-binding proteins [BR:ko04031];	09141 Transport and catabolism; 09154 Digestive system; 09155 Excretory system; 09172 Infectious disease: viral; 09182 Protein families: genetic information processing; 09183 Protein families: signaling and cellular processes;	NA	H-III-2	177.237	273.923	274.916	249.176	325.891	197.82	441.577	392.982	299.767	425.388	347.926	441.675	412.534	412.38	306.422	S-IV-1	202.205	173.162	195.321	196.122	213.055	220.909	303.297	258.305	245.314	364.802	290.88	K-III-1	973.473	1308.57	586.087	501.359	443.078	362.909	422.717	330.504	402.776	488.172	438.171	310.147
PvKer.01.g022500	ptg000018l.2258	Alpha,alpha-trehalose-phosphate synthase [UDP-forming] 5 OS=Arabidopsis thaliana OX=3702 GN=TPS5 PE=1 SV=2	NA	GO:0005992 (trehalose biosynthetic process),GO:0070413 (trehalose metabolism in response to stress),GO:0003825 (alpha,alpha-trehalose-phosphate synthase (UDP-forming) activity),GO:0004805 (trehalose-phosphatase activity)	NA	NA	NA	NA	NA	NA	NA	NA	0	0	0	0.27338	0	0.257032	0	0	0	0.438724	0	0	0	0.332512	0	NA	0.206189	0	0	0	0	0.733481	0	0	0	0	0	NA	0	0.601579	0	0	0	0	0	0	0	0	0.477498	0
PvKer.01.g022510	ptg000018l.2259	50S ribosomal subunit assembly factor BipA OS=Helicobacter pylori (strain ATCC 700392 / 26695) OX=85962 GN=bipA PE=3 SV=1	NA	GO:0003723 (RNA binding),GO:0003924 (GTPase activity),GO:0005515 (protein binding),GO:0005525 (GTP binding)	NA	NA	K06207	typA, bipA; GTP-binding protein	99995 Signaling proteins;	09193 Unclassified: signaling and cellular processes;	NA	H-III-3	314.774	280.301	372.207	390.955	296.527	444.298	403.746	395.393	374.069	348.555	375.788	374.539	301.758	389.139	373.228	S-III-2	277.161	195.879	184.028	364.032	177.852	404.085	400.204	304.605	372.068	333.113	403.276	K-III-1	759.127	552.693	617.456	563.532	539.185	633.044	268.921	379.729	421.995	308.809	548.147	561.642
PvKer.01.g022520	ptg000018l.2260	Rac-like GTP-binding protein RAC2 OS=Lotus japonicus OX=34305 GN=RAC2 PE=2 SV=1	NA	GO:0007015 (actin filament organization),GO:0007163 (establishment or maintenance of cell polarity),GO:0007264 (small GTPase mediated signal transduction),GO:0008360 (regulation of cell shape),GO:0030865 (cortical cytoskeleton organization),GO:0032956 (regulation of actin cytoskeleton organization),GO:0090379 (secondary cell wall biogenesis involved in seed trichome differentiation),GO:0003924 (GTPase activity),GO:0005525 (GTP binding),GO:0019901 (protein kinase binding),GO:0005634 (nucleus),GO:0005856 (cytoskeleton),GO:0005886 (plasma membrane),GO:0005938 (cell cortex),GO:0031410 (cytoplasmic vesicle),GO:0042995 (cell projection)	NA	NA	K04392	RAC1; Ras-related C3 botulinum toxin substrate 1	04010 MAPK signaling pathway [PATH:ko04010]; 04013 MAPK signaling pathway - fly [PATH:ko04013]; 04014 Ras signaling pathway [PATH:ko04014]; 04015 Rap1 signaling pathway [PATH:ko04015]; 04310 Wnt signaling pathway [PATH:ko04310]; 04370 VEGF signaling pathway [PATH:ko04370]; 04071 Sphingolipid signaling pathway [PATH:ko04071]; 04024 cAMP signaling pathway [PATH:ko04024]; 04151 PI3K-Akt signaling pathway [PATH:ko04151]; 04145 Phagosome [PATH:ko04145]; 04510 Focal adhesion [PATH:ko04510]; 04520 Adherens junction [PATH:ko04520]; 04530 Tight junction [PATH:ko04530]; 04810 Regulation of actin cytoskeleton [PATH:ko04810]; 04613 Neutrophil extracellular trap formation [PATH:ko04613]; 04620 Toll-like receptor signaling pathway [PATH:ko04620]; 04650 Natural killer cell mediated cytotoxicity [PATH:ko04650]; 04662 B cell receptor signaling pathway [PATH:ko04662]; 04664 Fc epsilon RI signaling pathway [PATH:ko04664]; 04666 Fc gamma R-mediated phagocytosis [PATH:ko04666]; 04670 Leukocyte transendothelial migration [PATH:ko04670]; 04062 Chemokine signaling pathway [PATH:ko04062]; 04972 Pancreatic secretion [PATH:ko04972]; 04722 Neurotrophin signaling pathway [PATH:ko04722]; 04360 Axon guidance [PATH:ko04360]; 04361 Axon regeneration [PATH:ko04361]; 04380 Osteoclast differentiation [PATH:ko04380]; 05200 Pathways in cancer [PATH:ko05200]; 05205 Proteoglycans in cancer [PATH:ko05205]; 05208 Chemical carcinogenesis - reactive oxygen species [PATH:ko05208]; 05203 Viral carcinogenesis [PATH:ko05203]; 05231 Choline metabolism in cancer [PATH:ko05231]; 05210 Colorectal cancer [PATH:ko05210]; 05212 Pancreatic cancer [PATH:ko05212]; 05211 Renal cell carcinoma [PATH:ko05211]; 05170 Human immunodeficiency virus 1 infection [PATH:ko05170]; 05163 Human cytomegalovirus infection [PATH:ko05163]; 05167 Kaposi sarcoma-associated herpesvirus infection [PATH:ko05167]; 05169 Epstein-Barr virus infection [PATH:ko05169]; 05120 Epithelial cell signaling in Helicobacter pylori infection [PATH:ko05120]; 05130 Pathogenic Escherichia coli infection [PATH:ko05130]; 05132 Salmonella infection [PATH:ko05132]; 05131 Shigellosis [PATH:ko05131]; 05135 Yersinia infection [PATH:ko05135]; 05100 Bacterial invasion of epithelial cells [PATH:ko05100]; 05014 Amyotrophic lateral sclerosis [PATH:ko05014]; 05020 Prion disease [PATH:ko05020]; 05022 Pathways of neurodegeneration - multiple diseases [PATH:ko05022]; 05417 Lipid and atherosclerosis [PATH:ko05417]; 05418 Fluid shear stress and atherosclerosis [PATH:ko05418]; 05415 Diabetic cardiomyopathy [PATH:ko05415]; 05416 Viral myocarditis [PATH:ko05416]; 04932 Non-alcoholic fatty liver disease [PATH:ko04932]; 04933 AGE-RAGE signaling pathway in diabetic complications [PATH:ko04933]; 04131 Membrane trafficking [BR:ko04131]; 04147 Exosome [BR:ko04147]; 04031 GTP-binding proteins [BR:ko04031];	09132 Signal transduction; 09141 Transport and catabolism; 09144 Cellular community - eukaryotes; 09142 Cell motility; 09151 Immune system; 09154 Digestive system; 09156 Nervous system; 09158 Development and regeneration; 09161 Cancer: overview; 09162 Cancer: specific types; 09172 Infectious disease: viral; 09171 Infectious disease: bacterial; 09164 Neurodegenerative disease; 09166 Cardiovascular disease; 09167 Endocrine and metabolic disease; 09182 Protein families: genetic information processing; 09183 Protein families: signaling and cellular processes;	NA	H-II-1	17.4219	11.6773	5.69902	4.7497	4.35574	0.704897	0.668775	0.556554	0.651166	0.960834	1.3787	0.695736	0.263021	0	0	S-II-1	16.8599	6.59997	7.10859	3.32806	0	0.948377	2.66609	0.683145	3.74322	2.651	0.594184	K-III-1	59.591	28.8909	8.49648	5.76881	8.11409	16.7763	9.09943	2.64477	4.95839	3.21177	0	0
PvKer.01.g022530	ptg000018l.2261	LOB domain-containing protein 2 OS=Arabidopsis thaliana OX=3702 GN=LBD2 PE=2 SV=2	NA	GO:0006491 (N-glycan processing),GO:0042742 (defense response to bacterium),GO:0017177 (glucosidase II complex)	NA	TF_LOB	NA	NA	NA	NA	NA	H-II-4	28.0629	44.7735	30.4246	25.8693	28.7382	16.969	23.7054	18.5094	26.9226	17.8804	19.8935	32.8333	21.6341	25.8369	19.7031	S-II-1	45.3247	45.3039	33.0201	19.7874	24.479	21.4998	23.1776	16.4737	25.2371	18.128	18.8933	K-III-5	20.1026	23.3016	32.3776	40.6477	45.0534	39.5266	34.4062	16.5467	21.3327	28.9781	17.5303	0
PvKer.01.g022540	ptg000018l.2262	Pentatricopeptide repeat-containing protein At1g06270 OS=Arabidopsis thaliana OX=3702 GN=At1g06270 PE=2 SV=1	NA	GO:0010467 (gene expression),GO:0034641 (cellular nitrogen compound metabolic process),GO:0044238 (primary metabolic process),GO:0005737 (cytoplasm)	NA	NA	NA	NA	NA	NA	NA	H-II-4	33.3478	21.3992	20.672	19.3842	26.3478	22.4307	16.5267	15.572	16.0712	25.1458	11.0103	11.4799	15.1492	26.1749	33.1622	S-II-1	22.7039	11.757	14.6968	23.5316	21.3292	17.1357	23.0897	19.089	12.5406	23.1062	6.67004	K-III-4	24.1648	26.287	14.8011	16.9644	20.8748	20.1441	16.5727	17.4141	28.0715	37.9052	29.2404	24.9772
PvKer.01.g022550	ptg000018l.2263	Tetraketide alpha-pyrone reductase 1 OS=Arabidopsis thaliana OX=3702 GN=TKPR1 PE=1 SV=1	NA	GO:0007623 (circadian rhythm),GO:0009809 (lignin biosynthetic process),GO:0010597 (green leaf volatile biosynthetic process),GO:0048316 (seed development),GO:0080110 (sporopollenin biosynthetic process),GO:0005515 (protein binding),GO:0016616 (oxidoreductase activity, acting on the CH-OH group of donors, NAD or NADP as acceptor),GO:0016621 (cinnamoyl-CoA reductase activity),GO:0005634 (nucleus),GO:0005783 (endoplasmic reticulum),GO:0005829 (cytosol)	NA	NA	NA	NA	NA	NA	NA	NA	0	0	0	0	0	0.514065	0	0	0	0	0	0	0	0	0	NA	0	0	0	0	0	0	0	0	0	0	0	NA	0	0.601579	0	0	0	0	0	0	0	0	0	0
PvKer.01.g022560	ptg000018l.2264	Senescence-specific cysteine protease SAG12 OS=Arabidopsis thaliana OX=3702 GN=SAG12 PE=1 SV=1	NA	GO:0007568 (aging),GO:0009555 (pollen development),GO:0009626 (plant-type hypersensitive response),GO:0009733 (response to auxin),GO:0009735 (response to cytokinin),GO:0009744 (response to sucrose),GO:0009749 (response to glucose),GO:0009750 (response to fructose),GO:0010150 (leaf senescence),GO:0010224 (response to UV-B),GO:0010623 (programmed cell death involved in cell development),GO:0048658 (anther wall tapetum development),GO:0050832 (defense response to fungus),GO:0051603 (proteolysis involved in protein catabolic process),GO:0080187 (floral organ senescence),GO:1990169 (stress response to copper ion),GO:0004197 (cysteine-type endopeptidase activity),GO:0005515 (protein binding),GO:0005615 (extracellular space),GO:0005764 (lysosome),GO:0005783 (endoplasmic reticulum),GO:0009505 (plant-type cell wall),GO:0010282 (senescence-associated vacuole)	NA	NA	NA	NA	NA	NA	NA	NA	0	0	0	0	0	0	0	0	0	0	0	0	0	0	0	NA	0	0	0	0	0	0	0	0	0	0.214165	0	NA	1.6202	0	0	0	0	0	0	0	0	0	0	0
PvKer.01.g022570	ptg000018l.2265	Basic leucine zipper 61 OS=Arabidopsis thaliana OX=3702 GN=BZIP61 PE=1 SV=1	NA	GO:0009555 (pollen development),GO:0045893 (positive regulation of DNA-templated transcription),GO:0000976 (transcription cis-regulatory region binding),GO:0003700 (DNA-binding transcription factor activity),GO:0005515 (protein binding),GO:0005634 (nucleus)	NA	TF_bZIP	NA	NA	NA	NA	NA	NA	0.645312	0	0	0	0	0.757896	0	0.14491	0	0	0	0	0	0	0	NA	2.30782	0.854643	0.492903	0	1.24713	0.474189	0	3.54278	0	0.459207	0.502376	K-III-1	59.0835	124.127	17.5808	13.4391	10.8295	25.6309	2.9054	5.97947	0	1.20442	0	0
PvKer.01.g022580	ptg000018l.2266	---NA---	NA	NA	NA	NA	NA	NA	NA	NA	NA	H-III-3	178.771	208.645	314.753	372.722	409.455	475.648	496.449	778.161	624.195	149.645	197.78	603.86	527.091	523.058	487.324	S-III-9	194.915	174.385	312.838	594.931	495.897	546.067	700.691	674.92	686.32	152.41	456.189	K-IV-7	328.558	200.677	134.559	96.205	137.302	226.709	166.361	421.981	188.743	335.021	274.556	293.314
PvKer.01.g022590	ptg000018l.2267	Sodium/calcium exchanger NCL OS=Arabidopsis thaliana OX=3702 GN=NCL PE=2 SV=1	NA	GO:0006814 (sodium ion transport),GO:0006874 (cellular calcium ion homeostasis),GO:0070588 (calcium ion transmembrane transport),GO:0071472 (cellular response to salt stress),GO:0003729 (mRNA binding),GO:0005432 (calcium:sodium antiporter activity),GO:0005509 (calcium ion binding),GO:0015369 (calcium:proton antiporter activity),GO:0005774 (vacuolar membrane),GO:0005886 (plasma membrane)	NA	NA	NA	NA	NA	NA	NA	NA	0	0	0	0	0	0	0	0	0	0	0	0	0	0	0	NA	0	0	0	0	0	0	0	0	0	0	0	NA	0	0	0	0	0	0	0	0	0	0	0	0
PvKer.01.g022600	ptg000018l.2268	Sodium/calcium exchanger NCL2 OS=Oryza sativa subsp. japonica OX=39947 GN=NCL2 PE=2 SV=2	NA	GO:0006874 (cellular calcium ion homeostasis),GO:0070588 (calcium ion transmembrane transport),GO:0015369 (calcium:proton antiporter activity),GO:0046872 (metal ion binding),GO:0016020 (membrane)	NA	NA	NA	NA	NA	NA	NA	NA	0	0	0	0	0	0	0	0	0	0	0	0	0	0	0	NA	0	0	0	0	0	0	0	0	0	0	0	NA	0	0	0	0	0	0	0	0	0	0	0	0
PvKer.01.g022610	ptg000018l.2269	Sodium/calcium exchanger NCL OS=Arabidopsis thaliana OX=3702 GN=NCL PE=2 SV=1	NA	GO:0006874 (cellular calcium ion homeostasis),GO:0070588 (calcium ion transmembrane transport),GO:0071472 (cellular response to salt stress),GO:0003729 (mRNA binding),GO:0005432 (calcium:sodium antiporter activity),GO:0005509 (calcium ion binding),GO:0015369 (calcium:proton antiporter activity),GO:0005773 (vacuole),GO:0016020 (membrane)	NA	NA	NA	NA	NA	NA	NA	NA	0	0	0	0	0	0	0	0	0	0	0	0	0	0	0	NA	0	0	0	0	0	0	0	0	0	0	0	NA	0	0	0.544677	0	0	0	0	0	0	0	0	0
PvKer.01.g022620	ptg000018l.2270	PLASMODESMATA CALLOSE-BINDING PROTEIN 5 OS=Arabidopsis thaliana OX=3702 GN=PDCB5 PE=2 SV=2	NA	GO:0001872 ((1->3)-beta-D-glucan binding),GO:0009506 (plasmodesma),GO:0016020 (membrane)	NA	NA	NA	NA	NA	NA	NA	H-IV-1	41.6095	50.9429	33.619	39.8913	25.1483	22.8904	51.5638	43.0667	60.3663	68.5788	90.6623	63.8244	54.1543	103.396	55.943	S-III-7	46.0553	160.708	89.8079	48.3668	89.7985	56.927	69.7863	52.8077	49.3071	82.8682	73.5664	K-III-1	807.501	510.598	168.905	125.422	184.114	120.893	131.404	63.9289	188.861	71.9906	81.5124	44.7255
PvKer.01.g022630	ptg000018l.2271	E3 ubiquitin-protein ligase ATL41 OS=Arabidopsis thaliana OX=3702 GN=ATL41 PE=1 SV=1	NA	GO:0006952 (defense response),GO:0016567 (protein ubiquitination),GO:0061630 (ubiquitin protein ligase activity)	NA	NA	K19038	ATL41; E3 ubiquitin-protein ligase ATL41 [EC:2.3.2.27]	04121 Ubiquitin system [BR:ko04121];	09182 Protein families: genetic information processing;	NA	H-II-1	375.7	404.004	257.024	206.315	244.181	453.346	209.22	138.631	78.7167	72.6143	68.3294	36.3951	25.53	26.7963	54.6496	S-II-4	32.4885	87.6524	86.2779	168.299	89.3697	195.622	71.8398	34.2945	24.3698	66.7707	29.4423	K-III-2	23.7151	14.5822	34.5563	51.0094	17.4526	9.68029	30.2485	12.2153	1.2396	14.281	0	17.2789
PvKer.01.g022640	ptg000018l.2272	Transcription factor TCP3 OS=Arabidopsis thaliana OX=3702 GN=TCP3 PE=1 SV=1	NA	GO:0006355 (regulation of DNA-templated transcription),GO:0009733 (response to auxin),GO:0010150 (leaf senescence),GO:0048825 (cotyledon development),GO:0003700 (DNA-binding transcription factor activity),GO:0005515 (protein binding),GO:0043565 (sequence-specific DNA binding)	NA	TF_TCP	NA	NA	NA	NA	NA	H-IV-4	93.7697	44.0196	86.9747	39.278	57.4323	150.348	56.3173	67.488	65.356	68.9574	270.238	77.6703	89.7763	61.5868	53.8479	S-III-2	45.37	10.2322	31.8126	44.3868	49.6077	230.815	51.4623	46.9427	61.8942	64.131	129.889	K-III-2	752.297	585.633	484.467	513.065	641.038	339.886	558.011	495.177	508.124	358.067	322.15	267.767
PvKer.01.g022650	ptg000018l.2273	---NA---	NA	NA	NA	NA	NA	NA	NA	NA	NA	NA	0.214917	0	0	0	0.537491	0	0	0	0	0	0	0	0	0	0	NA	0.189544	0	0.388468	0	0.63054	0	0	0.370909	0	0	0.270065	K-III-1	53.4123	37.1975	1.28671	1.38232	4.82276	0	2.49226	0	0	0	0	0
PvKer.01.g022660	ptg000018l.2274	CLAVATA3/ESR (CLE)-related protein 4 OS=Arabidopsis thaliana OX=3702 GN=CLE4 PE=2 SV=1	NA	GO:0010075 (regulation of meristem growth),GO:0005576 (extracellular region)	NA	NA	NA	NA	NA	NA	NA	NA	0	0	0	0	0	0	0	0	0	0	0	0	0	0	0	NA	0	0	0	0	0	0	0	0	0	0	0	NA	0	0	0	0	0	0	0	0	0	0	0	0
PvKer.01.g022670	ptg000018l.2275	Pentatricopeptide repeat-containing protein At3g58590 OS=Arabidopsis thaliana OX=3702 GN=At3g58590 PE=2 SV=2	NA	NA	NA	NA	NA	NA	NA	NA	NA	NA	1.56386	1.45681	1.31541	1.82812	3.8964	2.3095	1.41757	1.83959	3.91514	0.783165	0.698632	2.70645	0.716348	1.20714	2.4508	NA	3.0407	1.7809	2.15722	2.48989	3.44007	0	2.97273	1.29785	3.45513	1.77507	2.54249	K-III-1	9.00039	9.75844	2.14451	2.91801	10.0417	7.9347	6.09047	10.6687	5.87555	8.68614	24.0352	0
PvKer.01.g022680	ptg000018l.2276	---NA---	NA	NA	NA	NA	NA	NA	NA	NA	NA	NA	0	0	0	0	0	0	0	0	0	0	0	0	0	0	0	NA	0	0.377569	0	0	0	0.246894	0	0	0	0	0	NA	0	0	0	0	0	0	0	0	0	0	0	0
PvKer.01.g022690	ptg000018l.2277	Pentatricopeptide repeat-containing protein At3g58590 OS=Arabidopsis thaliana OX=3702 GN=At3g58590 PE=2 SV=2	NA	GO:0031930 (mitochondria-nucleus signaling pathway),GO:1905392 (plant organ morphogenesis),GO:0043231 (intracellular membrane-bounded organelle)	NA	NA	NA	NA	NA	NA	NA	NA	0	0	0	0	0	0	0	0	0	0	0	0	0	0	0	NA	0	0	0	0	0	0	0	0	0	0	0	NA	0	0	0	0	0	0	0	0	0	0	0	0
PvKer.01.g022700	ptg000018l.2278	CLAVATA3/ESR (CLE)-related protein 5 OS=Arabidopsis thaliana OX=3702 GN=CLE5 PE=2 SV=2	NA	NA	NA	NA	NA	NA	NA	NA	NA	NA	0	0	0	0.27338	0	0	0	0	0	0	0	0	0	0	0	NA	0	0	0	0.284044	0	0	0	0	0	0	0	NA	0	0	0	0	0	0	0	0	0	0	0	0
PvKer.01.g022710	ptg000018l.2279	Transcription factor GTE4 OS=Arabidopsis thaliana OX=3702 GN=GTE4 PE=2 SV=1	NA	GO:0009294 (DNA-mediated transformation),GO:0045931 (positive regulation of mitotic cell cycle),GO:0048364 (root development),GO:0042393 (histone binding),GO:0043231 (intracellular membrane-bounded organelle)	NA	NA	NA	NA	NA	NA	NA	H-III-3	520.797	554.246	586.124	600.131	584.005	647.084	489.814	633.291	855.971	398.164	557.547	649.267	698.633	569.12	587.325	S-III-1	548.471	427.35	525.782	711.964	677.641	842.272	639.791	783.954	960.638	514.071	830.313	K-IV-7	555.304	427.295	282.221	292.797	302.891	363.113	292.408	541.406	447.88	554.21	665.362	462.471
PvKer.01.g022720	ptg000018l.2280	Uncharacterized protein HI_0077 OS=Haemophilus influenzae (strain ATCC 51907 / DSM 11121 / KW20 / Rd) OX=71421 GN=HI_0077 PE=4 SV=1	NA	NA	NA	NA	NA	NA	NA	NA	NA	H-IV-1	46.6719	25.5753	27.1389	54.9741	35.8866	37.9459	56.6047	49.8628	67.3202	81.3323	111.29	90.1725	89.2318	86.0227	76.735	S-II-2	137.762	72.15	58.4988	61.3524	84.0407	51.9147	71.9259	52.3394	65.6553	73.9864	98.2846	K-III-2	136.162	145.168	114.402	195.01	226.842	236.96	110.535	108.272	54.9964	101.639	82.1885	106.293
PvKer.01.g022730	ptg000018l.2281	Phospholipase A1-IIgamma OS=Arabidopsis thaliana OX=3702 GN=DSEL PE=1 SV=1	NA	GO:0010187 (negative regulation of seed germination),GO:0019915 (lipid storage),GO:0046340 (diacylglycerol catabolic process),GO:0052651 (monoacylglycerol catabolic process),GO:0008970 (phospholipase A1 activity),GO:0047372 (acylglycerol lipase activity),GO:0005737 (cytoplasm)	NA	NA	NA	NA	NA	NA	NA	NA	0.85967	0	0	0.43144	0.226076	0	0	0.56425	1.25065	0.52211	0	0	0	0	0	NA	0.379088	0.755137	0.388468	0.99486	1.09647	3.66061	0	0	0	0.856659	0	K-IV-2	0	0	11.1739	0	0	0	1.42059	4.31541	12.2507	23.1572	24.9815	0
PvKer.01.g022740	ptg000018l.2282	---NA---	NA	NA	NA	NA	NA	NA	NA	NA	NA	NA	0	0.331294	0	0.4891	4.00287	0.757896	1.82195	1.61228	3.04418	0	0.735765	3.42024	1.16024	3.42673	1.06023	S-III-6	0.206189	0	0	1.90256	2.86516	2.69163	1.54253	21.744	4.55058	3.28769	22.5819	K-IV-2	355.837	168.908	321.544	157.816	470.071	478.008	978.275	1633.11	4003.44	4047.01	6223.11	5013.98
PvKer.01.g022750	ptg000018l.2283	Seed biotin-containing protein SBP65 OS=Glycine max OX=3847 GN=SBP65 PE=2 SV=1	NA	NA	NA	NA	NA	NA	NA	NA	NA	H-III-3	1.3495	1.84321	1.68839	2.58144	8.932	2.59954	3.38954	2.49207	5.81162	1.22189	0.49051	4.78204	3.2361	5.81026	1.96722	S-III-6	0.412378	0.829767	0.739354	3.50242	5.67592	4.88747	5.47774	60.655	10.0673	4.6343	37.4033	K-IV-2	369.201	93.2564	319.91	187.157	918.723	562.598	2389.93	6682.11	10450.4	14410	16460.8	24446.1
PvKer.01.g022760	ptg000018l.2284	Protein trichome birefringence-like 39 OS=Arabidopsis thaliana OX=3702 GN=TBL39 PE=2 SV=1	NA	GO:0009827 (plant-type cell wall modification),GO:0009867 (jasmonic acid mediated signaling pathway),GO:0016413 (O-acetyltransferase activity),GO:0043565 (sequence-specific DNA binding),GO:0005794 (Golgi apparatus),GO:0016020 (membrane)	NA	NA	NA	NA	NA	NA	NA	H-IV-1	61.9708	63.3278	91.6694	176.182	34.6465	121.825	126.038	59.7386	43.9673	89.6612	217.542	144.505	190.865	108.399	216.607	S-III-8	207.903	84.352	65.0385	144.51	33.9834	91.9664	102.978	34.8502	36.7104	110.592	83.4231	K-III-1	38.2603	70.8808	40.3619	18.1805	9.72146	11.8554	8.88362	8.5056	15.128	36.8909	7.06812	0
PvKer.01.g022770	ptg000018l.2285	Senescence-specific cysteine protease SAG39 OS=Oryza sativa subsp. japonica OX=39947 GN=SAG39 PE=2 SV=2	NA	GO:0006508 (proteolysis),GO:0009725 (response to hormone),GO:0009746 (response to hexose),GO:0012501 (programmed cell death),GO:0033993 (response to lipid),GO:0048367 (shoot system development),GO:0090693 (plant organ senescence),GO:0098542 (defense response to other organism),GO:0008234 (cysteine-type peptidase activity),GO:0000323 (lytic vacuole)	NA	NA	NA	NA	NA	NA	NA	H-III-1	10.1735	13.861	7.78314	5.94553	17.8979	7.33775	10.9771	7.65374	7.07803	16.6941	22.1908	3.60533	9.14016	9.49804	5.7862	S-II-2	0.776885	4.32735	8.46701	5.14949	4.1831	5.07857	6.52927	4.29422	3.38749	16.1736	14.1895	K-IV-3	16.9842	30.0394	2.37606	12.1185	10.9124	4.10321	8.40742	3.53345	47.1757	9.67154	9.77585	19.5999
PvKer.01.g022780	ptg000018l.2286	Protein trichome birefringence OS=Arabidopsis thaliana OX=3702 GN=TBR PE=1 SV=1	NA	GO:0009827 (plant-type cell wall modification),GO:0030244 (cellulose biosynthetic process),GO:0045489 (pectin biosynthetic process),GO:0045492 (xylan biosynthetic process),GO:0045893 (positive regulation of DNA-templated transcription),GO:0050826 (response to freezing),GO:1990538 (xylan O-acetyltransferase activity),GO:0005794 (Golgi apparatus),GO:0005886 (plasma membrane)	NA	NA	NA	NA	NA	NA	NA	NA	1.29006	0	3.04792	0.21572	3.04032	0.771097	1.09191	0.854394	0.993403	1.1385	0.453377	1.16813	0	0.774359	2.65519	NA	0.824756	1.18242	2.80677	1.65198	2.44337	2.41994	0.739301	4.13768	2.33017	0.584565	1.46812	NA	0	0.902368	3.11809	0	0	0.407565	0	0.649428	0	0.401472	0	0
PvKer.01.g022790	ptg000018l.2287	---NA---	NA	NA	NA	NA	NA	NA	NA	NA	NA	H-IV-2	643.189	587.297	730.467	999.399	856.669	853.478	649.605	589.396	723.502	654.172	672.603	643.987	899.12	780.245	797.121	S-III-9	596.936	719.828	961.863	902.994	995.643	757.355	743.357	775.008	787.356	711.001	762.558	K-IV-1	150.867	115.882	253.757	195.758	299.966	557.425	576.594	587.184	709.984	641.268	688.689	402.366
PvKer.01.g022800	ptg000018l.2288	Adaptin ear-binding coat-associated protein 1 OS=Mus musculus OX=10090 GN=Necap1 PE=1 SV=2	NA	GO:0006897 (endocytosis),GO:0016020 (membrane),GO:0031410 (cytoplasmic vesicle)	NA	NA	K20069	NECAP1_2; adaptin ear-binding coat-associated protein 1/2	04131 Membrane trafficking [BR:ko04131];	09182 Protein families: genetic information processing;	NA	H-IV-1	374.958	447.677	379.26	555.546	478.958	368.889	435.314	335.522	383.039	496.509	457.185	424.47	500.051	516.883	448.136	S-III-7	534.344	846.065	612.211	429.405	432.111	343.505	361.417	312.878	333.48	521.304	385.019	K-III-2	450.263	458.341	513.038	387.488	403.124	760.75	305.615	255.707	199.428	200.114	214.669	194.571
PvKer.01.g022810	ptg000018l.2289.1.63146db4	2-methoxy-6-polyprenyl-1,4-benzoquinol methylase, mitochondrial OS=Caenorhabditis elegans OX=6239 GN=coq-5 PE=3 SV=2	NA	GO:0008152 (metabolic process),GO:0008168 (methyltransferase activity)	NA	NA	NA	NA	NA	NA	NA	H-II-1	21.812	1.78557	6.14154	72.531	6.21027	4.56718	5.70649	1.53633	6.09687	1.98344	3.42615	0.887259	2.21232	0.796032	2.20244	S-II-1	145.035	241.004	213.366	73.6611	147.552	28.0619	29.9238	48.7269	9.25119	17.6842	4.45043	K-IV-3	681.142	573.534	549.632	472.858	376.142	457.957	319.463	259.859	631.664	434.253	443.758	345.309
PvKer.01.g022820	ptg000018l.2290	ABC transporter G family member 10 OS=Arabidopsis thaliana OX=3702 GN=ABCG10 PE=3 SV=1	NA	GO:0055085 (transmembrane transport),GO:0005524 (ATP binding),GO:0140359 (ABC-type transporter activity),GO:0016020 (membrane)	NA	NA	K05681	ABCG2, CD338; ATP-binding cassette, subfamily G (WHITE), member 2	02010 ABC transporters [PATH:ko02010]; 04976 Bile secretion [PATH:ko04976]; 01523 Antifolate resistance [PATH:ko01523]; 02000 Transporters [BR:ko02000]; 04147 Exosome [BR:ko04147]; 04090 CD molecules [BR:ko04090];	09131 Membrane transport; 09154 Digestive system; 09176 Drug resistance: antineoplastic; 09183 Protein families: signaling and cellular processes;	NA	NA	0.645312	0	0	0	0	0.514065	0	0	0	0	0	0	0.643633	0	0	NA	1.0143	1.88784	0.388468	0.279306	0	0.721083	0	0	0	0	0	K-III-2	54.1681	80.5158	23.2101	50.053	42.186	18.8928	34.9167	24.5011	18.865	24.3798	17.9877	0
PvKer.01.g022830	ptg000018l.2291	Transcription factor AIG1 OS=Arabidopsis thaliana OX=3702 GN=BHLH32 PE=1 SV=1	NA	GO:0006355 (regulation of DNA-templated transcription),GO:0009718 (anthocyanin-containing compound biosynthetic process),GO:0016036 (cellular response to phosphate starvation),GO:0042538 (hyperosmotic salinity response),GO:0080147 (root hair cell development),GO:0003700 (DNA-binding transcription factor activity),GO:0046983 (protein dimerization activity),GO:0005634 (nucleus)	NA	TF_bHLH	NA	NA	NA	NA	NA	H-IV-1	16.7682	7.17916	23.0989	35.8448	20.2495	127.429	42.0059	27.5675	14.6051	59.551	96.4809	38.7059	55.9497	25.1951	16.43	S-III-7	68.8804	10.5218	16.2937	24.5224	10.7654	52.0415	15.5592	11.624	6.70151	15.2689	23.3866	K-III-2	161.343	129.503	94.565	110.421	90.321	136.742	49.5685	45.7349	86.6113	21.7704	47.4354	6.24431
PvKer.01.g022840	ptg000018l.2292	---NA---	NA	NA	NA	NA	NA	NA	NA	NA	NA	NA	0	0	0	0	0	0	0	0	0	0	0	0	0	0	0	NA	0	0	0	0	0	0	0	0	0	0	0	NA	0	0	0	0	0.456691	0.533894	0	0	0	0	0	0
PvKer.01.g022850	ptg000018l.2293	Putative ribonuclease H protein At1g65750 OS=Arabidopsis thaliana OX=3702 GN=At1g65750 PE=3 SV=1	NA	NA	NA	NA	NA	NA	NA	NA	NA	NA	0	0	0	0	0	0	0	0	0	0	0	0	0	0	0	NA	0	0	0	0	0	0	0	0	0	0	0	NA	0	0	0	0	0	0	0	0	0	0	0.446047	0
PvKer.01.g022860	ptg000018l.2294	Ketol-acid reductoisomerase, chloroplastic OS=Arabidopsis thaliana OX=3702 GN=At3g58610 PE=1 SV=2	NA	GO:0009097 (isoleucine biosynthetic process),GO:0009099 (valine biosynthetic process),GO:0000287 (magnesium ion binding),GO:0004455 (ketol-acid reductoisomerase activity),GO:0042803 (protein homodimerization activity),GO:0070402 (NADPH binding),GO:0009507 (chloroplast)	NA	NA	K00053	ilvC; ketol-acid reductoisomerase [EC:1.1.1.86]	00290 Valine, leucine and isoleucine biosynthesis [PATH:ko00290]; 00770 Pantothenate and CoA biosynthesis [PATH:ko00770];	09105 Amino acid metabolism; 09108 Metabolism of cofactors and vitamins;	NA	H-IV-2	3139.89	1953.91	1748.45	2923	1689.78	3181.56	2264.23	2246.97	1957.12	1961.05	2408	3337.91	3306.6	3604.79	3864.75	S-II-1	3243.68	2649.23	2445.93	2524.27	2225.82	2255.94	2048.96	2364.76	2193.39	1693.1	2588.68	K-IV-2	10471.4	9114.55	9949.57	9181.2	11559	8930.01	10619.6	9292.42	11519.5	7474.71	9033.16	19728.1
PvKer.01.g022870	ptg000018l.2295	Senescence-specific cysteine protease SAG39 OS=Oryza sativa subsp. indica OX=39946 GN=OsI_14861 PE=3 SV=1	NA	GO:0007568 (aging),GO:0009555 (pollen development),GO:0009626 (plant-type hypersensitive response),GO:0009723 (response to ethylene),GO:0009733 (response to auxin),GO:0009735 (response to cytokinin),GO:0009737 (response to abscisic acid),GO:0009739 (response to gibberellin),GO:0009744 (response to sucrose),GO:0009749 (response to glucose),GO:0009750 (response to fructose),GO:0010150 (leaf senescence),GO:0010224 (response to UV-B),GO:0010623 (programmed cell death involved in cell development),GO:0048658 (anther wall tapetum development),GO:0050832 (defense response to fungus),GO:0051603 (proteolysis involved in protein catabolic process),GO:0080187 (floral organ senescence),GO:1990169 (stress response to copper ion),GO:0004197 (cysteine-type endopeptidase activity),GO:0005615 (extracellular space),GO:0005764 (lysosome),GO:0005783 (endoplasmic reticulum),GO:0009505 (plant-type cell wall),GO:0010282 (senescence-associated vacuole)	NA	NA	K16292	CEP, CYSEP; KDEL-tailed cysteine endopeptidase [EC:3.4.22.-]	01002 Peptidases and inhibitors [BR:ko01002];	09181 Protein families: metabolism;	NA	NA	0	2.04033	1.09665	0.21572	0	5.17549	0.423136	1.29905	0.627138	1.76408	0	0.673399	1.02424	1.81524	0	NA	0	1.08287	0.246451	1.2016	1.82555	2.18185	0	1.11273	0	1.04377	1.72641	NA	0.752743	2.67572	11.214	0	1.80582	0.135855	0	0.610996	0	0	0	0
PvKer.01.g022880	ptg000018l.2296	Inactive TPR repeat-containing thioredoxin TTL3 OS=Arabidopsis thaliana OX=3702 GN=TTL3 PE=1 SV=2	GT41	GO:0009651 (response to salt stress),GO:0009734 (auxin-activated signaling pathway),GO:0009742 (brassinosteroid mediated signaling pathway),GO:0009789 (positive regulation of abscisic acid-activated signaling pathway),GO:0010305 (leaf vascular tissue pattern formation),GO:0005515 (protein binding),GO:0005829 (cytosol),GO:0005886 (plasma membrane),GO:0043226 (organelle)	NA	NA	NA	NA	NA	NA	NA	H-II-5	65.2786	44.883	50.0101	42.8133	42.4221	79.9548	73.2485	41.2671	35.2514	44.1715	53.8383	49.3837	33.4103	46.1542	39.0432	S-II-1	50.7974	68.2791	38.9797	36.3661	28.4343	43.0368	31.8117	19.1665	26.2401	18.1321	21.8782	K-III-1	102.344	70.8439	39.1391	31.1459	33.9543	56.5686	21.0039	39.701	99.8799	30.0373	59.4915	77.2437
PvKer.01.g022890	ptg000018l.2297	---NA---	NA	NA	NA	NA	NA	NA	NA	NA	NA	NA	0.322656	1.46719	0.233056	0	1.1037	1.40979	0	0	0.14245	0	0.245255	0	0	0.187929	0.299521	NA	0	0	0	0.142022	0.692534	0.486587	0	0.370909	0.413522	0.459207	0	NA	0.300611	1.77157	3.26806	5.12072	5.94733	2.80181	2.43733	1.70906	0	0	2.73919	0
PvKer.01.g022900	ptg000018l.2298	---NA---	NA	NA	NA	NA	NA	NA	NA	NA	NA	NA	0	0	0.788983	0	0	1.02813	0	0	0	0.52211	0	0	0	0	0.149761	NA	0	0	0	0	0.226603	0.483988	0	0	0	0	0	NA	0	0	0	0	0	0	0	0	0	0	0	0
PvKer.01.g022910	ptg000018l.2299	14-3-3-like protein D OS=Glycine max OX=3847 GN=GF14D PE=2 SV=1	NA	GO:0007165 (signal transduction),GO:0008104 (protein localization),GO:0005737 (cytoplasm)	NA	NA	K06630	YWHAE; 14-3-3 protein epsilon	04011 MAPK signaling pathway - yeast [PATH:ko04011]; 04390 Hippo signaling pathway [PATH:ko04390]; 04391 Hippo signaling pathway - fly [PATH:ko04391]; 04151 PI3K-Akt signaling pathway [PATH:ko04151]; 04110 Cell cycle [PATH:ko04110]; 04114 Oocyte meiosis [PATH:ko04114]; 04621 NOD-like receptor signaling pathway [PATH:ko04621]; 04722 Neurotrophin signaling pathway [PATH:ko04722]; 05203 Viral carcinogenesis [PATH:ko05203]; 05160 Hepatitis C [PATH:ko05160]; 03400 DNA repair and recombination proteins [BR:ko03400]; 04147 Exosome [BR:ko04147];	09132 Signal transduction; 09143 Cell growth and death; 09151 Immune system; 09156 Nervous system; 09161 Cancer: overview; 09172 Infectious disease: viral; 09182 Protein families: genetic information processing; 09183 Protein families: signaling and cellular processes;	NA	H-III-1	2813.05	2718.79	2485.16	2611.04	2528.27	2499.1	2621.98	2165.66	2523.44	3163.17	2876.39	2237.25	1871.88	2043.81	2012.22	S-III-7	3195.93	3783.81	3894.35	2234.72	3133.65	2200.17	2314.75	2437.43	2438.73	3067.33	2570.13	K-III-1	3567.22	3792.05	4203.84	3160.25	2458.21	2668.52	1914.23	1817.66	2759.92	2884.46	2541.71	1384.79
PvKer.01.g022920	ptg000018l.2300	Heavy metal-associated isoprenylated plant protein 28 OS=Arabidopsis thaliana OX=3702 GN=HIPP28 PE=3 SV=1	NA	GO:0050896 (response to stimulus),GO:0046872 (metal ion binding)	NA	NA	NA	NA	NA	NA	NA	NA	1.18289	0	0	0	0	0	0	0	0	0	0	0	0	0	0	NA	0	0	0	0	0	0	0	0.185454	0	0	0	NA	0	1.16999	0	0.583603	0	0	0	0	1.2396	0	0	0
PvKer.01.g022930	ptg000018l.2301	---NA---	NA	NA	NA	NA	NA	NA	NA	NA	NA	NA	0	0	0	0	0	0	0	0	0	0	0	0	0	0	0	NA	0	0	0	0	0	0	0	0	0	0	0.183672	NA	0	0	0	0.583603	0	0	0	0	0	0	0	0
PvKer.01.g022940	ptg000018l.2302	---NA---	NA	NA	NA	NA	NA	NA	NA	NA	NA	NA	0	0	0	0	0	0	0	0	0	0	0	0	0	0	0	NA	0	0	0	0	0	0	0	0	0	0	0	NA	0	0	0	0	0	0	0	0	0	0	0	0
PvKer.01.g022950	ptg000018l.2303	Protein CONSERVED ONLY IN THE GREEN LINEAGE 160, chloroplastic OS=Arabidopsis thaliana OX=3702 GN=CGL160 PE=1 SV=1	NA	GO:0033614 (chloroplast proton-transporting ATP synthase complex assembly),GO:0005515 (protein binding),GO:0009535 (chloroplast thylakoid membrane)	NA	NA	K02116	atpI; ATP synthase protein I	00194 Photosynthesis proteins [BR:ko00194];	09181 Protein families: metabolism;	NA	H-IV-1	121.197	88.867	93.0835	175.515	107.445	91.7021	128.594	120.863	157.54	125.624	176.098	168.649	181.625	194.771	156.754	S-II-1	170.829	196.483	203.246	192.215	236.758	116.136	164.324	135.329	157.739	136.467	147.913	K-III-2	446.419	334.366	451.968	329.716	279.346	241.432	135.339	125.049	84.4626	86.8657	51.5142	191.524
PvKer.01.g022960	ptg000018l.2304	Phosphoenolpyruvate carboxylase, housekeeping isozyme OS=Glycine max OX=3847 GN=PPC16 PE=2 SV=1	NA	GO:0006099 (tricarboxylic acid cycle),GO:0015977 (carbon fixation),GO:0015979 (photosynthesis),GO:0048366 (leaf development),GO:0008964 (phosphoenolpyruvate carboxylase activity),GO:0005829 (cytosol)	NA	NA	K01595	ppc; phosphoenolpyruvate carboxylase [EC:4.1.1.31]	00620 Pyruvate metabolism [PATH:ko00620]; 00710 Carbon fixation in photosynthetic organisms [PATH:ko00710]; 00720 Carbon fixation pathways in prokaryotes [PATH:ko00720]; 00680 Methane metabolism [PATH:ko00680];	09101 Carbohydrate metabolism; 09102 Energy metabolism;	NA	H-IV-1	332.595	158.122	233.669	338.44	232.933	251.454	309.376	327.752	342.459	262.818	424.099	343.827	239.512	330.296	331.628	S-IV-1	156.384	80.9765	99.3275	260.579	157.697	195.668	230.517	362.66	285.718	253.635	360.841	K-III-1	425.054	402.948	610.199	454.497	407.726	266.076	296.85	325.687	399.012	474.94	588.64	650.377
PvKer.01.g022970	ptg000018l.2305	Protein LIGHT-DEPENDENT SHORT HYPOCOTYLS 10 OS=Arabidopsis thaliana OX=3702 GN=LSH10 PE=1 SV=1	NA	GO:0009299 (mRNA transcription),GO:0009416 (response to light stimulus),GO:0090698 (post-embryonic plant morphogenesis),GO:0003677 (DNA binding),GO:0005634 (nucleus)	NA	NA	NA	NA	NA	NA	NA	H-IV-1	180.877	124.461	109.6	165.319	116.184	140.968	129.548	116.364	188.942	197.08	257.589	168.898	160.807	192.175	155.703	S-II-2	269.196	298.072	204.909	119.563	176.619	179.852	168.816	145.614	243.491	256.937	315.445	K-IV-6	12.2685	8.02017	10.7792	1.31784	3.52636	59.4092	6.82334	38.3216	0.619799	27.7591	9.39989	0
PvKer.01.g022980	ptg000018l.2306	F-box/LRR-repeat MAX2 homolog A OS=Petunia hybrida OX=4102 GN=MAX2A PE=1 SV=1	NA	GO:0009416 (response to light stimulus),GO:0009926 (auxin polar transport),GO:0009934 (regulation of meristem structural organization),GO:0010187 (negative regulation of seed germination),GO:0016567 (protein ubiquitination),GO:0031146 (SCF-dependent proteasomal ubiquitin-dependent protein catabolic process),GO:0042335 (cuticle development),GO:0051716 (cellular response to stimulus),GO:0061137 (bud dilation),GO:1900618 (regulation of shoot system morphogenesis),GO:1902584 (positive regulation of response to water deprivation),GO:0005515 (protein binding),GO:0005634 (nucleus),GO:0019005 (SCF ubiquitin ligase complex)	NA	NA	NA	NA	NA	NA	NA	H-IV-1	112.14	117.524	118.024	125.355	249.565	410.996	165.58	220.287	241.898	245.561	336.453	299.251	263.297	243.499	83.788	S-III-2	169.961	131.448	210.359	186.729	334.583	450.646	187.296	210.646	318.811	244.845	424.038	K-III-3	338.023	300.82	631.584	418.116	470.292	248.298	457.776	429.525	335.973	374.149	280.424	360.11
PvKer.01.g022990	ptg000018l.2307	Probable serine/threonine-protein kinase SIS8 OS=Arabidopsis thaliana OX=3702 GN=SIS8 PE=1 SV=1	NA	GO:0001666 (response to hypoxia),GO:0001845 (phagolysosome assembly),GO:0002229 (defense response to oomycetes),GO:0008219 (cell death),GO:0009414 (response to water deprivation),GO:0009651 (response to salt stress),GO:0009686 (gibberellin biosynthetic process),GO:0009744 (response to sucrose),GO:0009750 (response to fructose),GO:0009788 (negative regulation of abscisic acid-activated signaling pathway),GO:0010105 (negative regulation of ethylene-activated signaling pathway),GO:0010182 (sugar mediated signaling pathway),GO:0046777 (protein autophosphorylation),GO:0048510 (regulation of timing of transition from vegetative to reproductive phase),GO:1900150 (regulation of defense response to fungus),GO:1900424 (regulation of defense response to bacterium),GO:2000031 (regulation of salicylic acid mediated signaling pathway),GO:2000035 (regulation of stem cell division),GO:2000069 (regulation of post-embryonic root development),GO:0000166 (nucleotide binding),GO:0004709 (MAP kinase kinase kinase activity),GO:0004712 (protein serine/threonine/tyrosine kinase activity),GO:0004713 (protein tyrosine kinase activity),GO:0005515 (protein binding),GO:0005634 (nucleus),GO:0005769 (early endosome),GO:0005789 (endoplasmic reticulum membrane),GO:0005802 (trans-Golgi network),GO:0005829 (cytosol),GO:0005886 (plasma membrane),GO:0012510 (trans-Golgi network transport vesicle membrane),GO:0030670 (phagocytic vesicle membrane),GO:0032010 (phagolysosome)	TKL_CTR1-DRK-1	NA	NA	NA	NA	NA	NA	H-IV-3	1328.46	2608.59	1507.83	2342.54	2438.04	898.335	3251.25	3287.02	2330.68	1711.02	920.162	2021.74	1990.91	2002.99	2768.54	S-III-9	551.056	1033.52	952.893	2056.36	1641.88	1464.96	2614.88	2153.62	2087.99	1209.56	1272.61	K-IV-6	330.108	279.383	163.047	331.664	384.548	946.327	297.486	969.006	298.027	504.451	332.393	590.806
PvKer.01.g023000	ptg000018l.2308	---NA---	NA	NA	NA	NA	NA	NA	NA	NA	NA	NA	1.64611	0.331294	0	0.303161	0.275925	0.257032	0.387209	0.476089	0.14245	0	0	0.441487	0	0	0.203648	NA	0	0	0	0	0	0	0.168842	0.536695	0.413522	0	0	NA	0	0	0	0	0	0	0	0	0	0	0	0
PvKer.01.g023010	ptg000018l.2309	---NA---	NA	NA	NA	NA	NA	NA	NA	NA	NA	H-IV-1	133.771	150.224	130.495	121.676	122.716	84.0937	135.594	191.103	230.885	182.278	356.064	340.817	424.718	405.492	418.677	S-IV-1	169.246	107.199	167.712	154.462	227.926	175.442	165.964	212.057	217.125	257.23	250.293	K-III-3	206.714	136.543	418.515	485.141	523.821	192.878	678.095	433.777	478.424	265.861	193.204	171.048
PvKer.01.g023020	ptg000018l.2310	---NA---	NA	NA	NA	NA	NA	NA	NA	NA	NA	NA	0.645312	5.91603	0.663358	0.4891	2.90513	0.257032	0.167194	0.137214	0.14245	0.919141	0	0.695736	0.263021	0	0.453497	NA	0.412378	1.84832	0.776935	0.530057	0.226603	0	0.818757	0.185454	0.620283	0	0	NA	0	0	0	0	0.446221	0	0	0.305498	0	0	0	0
PvKer.01.g023030	ptg000018l.2311	---NA---	NA	NA	NA	NA	NA	NA	NA	NA	NA	NA	0.429835	0	0.328853	0.27338	0	0	0	0.137214	0.834298	0	0.226689	0	0	0	0	NA	0.412378	0.377569	0.776935	0.558612	0	0	0	0.595368	0	0	0.162059	K-IV-1	6.83404	6.78015	24.6498	65.064	42.3601	26.2921	107.267	49.8329	42.0389	30.055	9.8702	12.4886
PvKer.01.g023040	ptg000018l.2312	Putative Myb family transcription factor At1g14600 OS=Arabidopsis thaliana OX=3702 GN=At1g14600 PE=2 SV=2	NA	GO:0006355 (regulation of DNA-templated transcription),GO:0009944 (polarity specification of adaxial/abaxial axis),GO:0010158 (abaxial cell fate specification),GO:0010582 (floral meristem determinacy),GO:0010629 (negative regulation of gene expression),GO:0080060 (integument development),GO:0000976 (transcription cis-regulatory region binding),GO:0003700 (DNA-binding transcription factor activity),GO:0005515 (protein binding),GO:0005634 (nucleus)	NA	TF_GARP->GARP-G2-like	NA	NA	NA	NA	NA	NA	1.07515	0.849328	0.466112	0.57654	3.19704	0	0.211568	1.36828	0.252211	0.438724	0	0.231912	0	0	0.449282	S-II-1	1.17055	3.3161	19.177	2.09558	13.7419	1.20407	0	0.848931	0	1.31587	0	NA	11.1278	7.28554	9.84568	1.82612	0.803246	1.69943	0	0	0	0	0	0
PvKer.01.g023050	ptg000018l.2313	Plant cysteine oxidase 5 OS=Arabidopsis thaliana OX=3702 GN=PCO5 PE=1 SV=1	NA	GO:0009061 (anaerobic respiration),GO:0018171 (peptidyl-cysteine oxidation),GO:0070483 (detection of hypoxia),GO:0071456 (cellular response to hypoxia),GO:0005506 (iron ion binding),GO:0017172 (cysteine dioxygenase activity),GO:0005634 (nucleus),GO:0005829 (cytosol)	NA	NA	K23953	PCO; plant cysteine oxidase [EC:1.13.11.-]	99980 Enzymes with EC numbers;	09191 Unclassified: metabolism;	NA	H-II-1	1394.31	978.934	855.847	873.662	918.074	732.323	686.956	578.701	641.478	551.742	660.211	626.401	607.338	628.003	703.125	S-II-3	789.294	1107.43	743.244	695.908	861.238	597.158	637.83	652.346	708.552	728.456	627.507	K-IV-7	360.155	352.751	191.429	306.045	391.263	323.935	392.907	433.877	375.449	475.617	432.342	616.24
PvKer.01.g023060	ptg000018l.2314	Phospholipase A1-IIdelta OS=Arabidopsis thaliana OX=3702 GN=At2g42690 PE=1 SV=1	NA	GO:0009650 (UV protection),GO:0010187 (negative regulation of seed germination),GO:0019915 (lipid storage),GO:0046340 (diacylglycerol catabolic process),GO:0052651 (monoacylglycerol catabolic process),GO:0071493 (cellular response to UV-B),GO:0008970 (phospholipase A1 activity),GO:0047372 (acylglycerol lipase activity),GO:0005737 (cytoplasm)	NA	NA	NA	NA	NA	NA	NA	NA	0	0	0	0	0	0	0	0	0	0	0	0	0	0	0	NA	0	0	0	0	0	0	0	0	0	0	0	NA	0	0	0	0	0	0	0	0	0	0	0	0
PvKer.01.g023070	ptg000018l.2315	Sec1 family domain-containing protein MIP3 OS=Arabidopsis thaliana OX=3702 GN=MIP3 PE=1 SV=1	NA	GO:0006624 (vacuolar protein processing),GO:0006886 (intracellular protein transport),GO:0016192 (vesicle-mediated transport),GO:0005773 (vacuole),GO:0005783 (endoplasmic reticulum),GO:0016020 (membrane),GO:0033263 (CORVET complex)	NA	NA	NA	NA	NA	NA	NA	H-IV-2	165.346	146.907	126.035	140.173	81.6883	88.8479	128.449	140.16	177.496	144.311	166.265	194.521	206.541	179.269	192.017	S-IV-1	167.274	146.847	162.572	138.905	114.004	113	172.021	163.017	200.903	184.285	224.468	K-IV-6	171.908	156.91	67.8374	106.521	140.334	117.613	119.571	146.322	95.6203	89.7857	184.765	147.235
PvKer.01.g023080	ptg000018l.2316	50S ribosomal protein L1 OS=Ruegeria pomeroyi (strain ATCC 700808 / DSM 15171 / DSS-3) OX=246200 GN=rplA PE=3 SV=1	NA	NA	NA	NA	NA	NA	NA	NA	NA	H-III-2	522.52	667.188	655.724	510.708	515.322	724.639	700.253	803.702	652.157	1054.7	808.411	660.344	654.825	702.217	595.164	S-II-2	564.173	535.092	578.386	582.979	502.78	762.11	773.477	632.095	614.066	1045.37	788.09	K-III-1	1029.17	1094.59	673.369	673.355	613.072	600.957	452.614	491.442	544.889	527.368	553.638	697.704
PvKer.01.g023090	ptg000018l.2317	Probable serine/threonine-protein kinase PBL26 OS=Arabidopsis thaliana OX=3702 GN=PBL26 PE=2 SV=1	NA	GO:0002221 (pattern recognition receptor signaling pathway),GO:0042742 (defense response to bacterium),GO:0046777 (protein autophosphorylation),GO:1900459 (positive regulation of brassinosteroid mediated signaling pathway),GO:0004672 (protein kinase activity),GO:0005515 (protein binding),GO:0005777 (peroxisome),GO:0005886 (plasma membrane)	RLK-Pelle_Extensin	NA	NA	NA	NA	NA	NA	H-II-1	88.1719	13.5127	20.7356	13.1427	19.7264	3.1004	3.09824	1.69658	3.10198	0.793204	2.60227	1.40004	2.71996	1.32683	0.657145	S-II-1	39.4208	19.9345	19.0179	10.1144	6.15809	9.19277	2.01709	8.55895	2.18121	2.31715	2.91149	K-III-2	931.135	766.868	409.924	290.528	336.167	239.864	127.771	66.8326	50.3023	7.70074	22.9686	0
PvKer.01.g023100	ptg000018l.2318	Genome polyprotein OS=Petunia vein clearing virus (isolate Shepherd) OX=492094 PE=3 SV=1	NA	GO:0006278 (RNA-templated DNA biosynthetic process),GO:0006508 (proteolysis),GO:0046740 (transport of virus in host, cell to cell),GO:0090305 (nucleic acid phosphodiester bond hydrolysis),GO:0003677 (DNA binding),GO:0003887 (DNA-directed DNA polymerase activity),GO:0003964 (RNA-directed DNA polymerase activity),GO:0004190 (aspartic-type endopeptidase activity),GO:0004519 (endonuclease activity),GO:0008270 (zinc ion binding)	NA	NA	NA	NA	NA	NA	NA	NA	0	0	0	0	0	0	0	0	0	0	0	0	0	0	0	NA	0	0	0	0	0	0	0	0	0	0	0	NA	0	0.870985	0	0	0	0	0	0	0	0	0	0
PvKer.01.g023110	ptg000018l.2319	Peroxidase 4 OS=Vitis vinifera OX=29760 GN=GSVIVT00023967001 PE=1 SV=1	AA2	GO:0006979 (response to oxidative stress),GO:0010089 (xylem development),GO:1901430 (positive regulation of syringal lignin biosynthetic process),GO:0004601 (peroxidase activity),GO:0005515 (protein binding),GO:0020037 (heme binding),GO:0005576 (extracellular region),GO:0009505 (plant-type cell wall)	NA	NA	K00430	E1.11.1.7; peroxidase [EC:1.11.1.7]	00940 Phenylpropanoid biosynthesis [PATH:ko00940];	09110 Biosynthesis of other secondary metabolites;	NA	H-II-5	114.821	192.433	157.351	19.1217	40.8184	9.41264	25.6725	25.7558	10.3324	32.825	41.5453	20.566	2.56037	0.917973	2.00573	S-II-4	8.73902	5.93399	1.4325	43.4014	5.00247	5.08938	13.0609	2.35204	2.27729	11.335	2.68132	K-III-3	1.57882	2.84372	61.7456	26.2966	10.5081	3.03893	98.5035	21.5864	38.4531	3.88693	32.3728	13.0666
PvKer.01.g023120	ptg000018l.2320	Shaggy-related protein kinase zeta OS=Arabidopsis thaliana OX=3702 GN=ASK6 PE=1 SV=2	NA	GO:0006468 (protein phosphorylation),GO:0009733 (response to auxin),GO:0009825 (multidimensional cell growth),GO:0009965 (leaf morphogenesis),GO:0042538 (hyperosmotic salinity response),GO:0046827 (positive regulation of protein export from nucleus),GO:1900458 (negative regulation of brassinosteroid mediated signaling pathway),GO:0004674 (protein serine/threonine kinase activity),GO:0005524 (ATP binding),GO:0042802 (identical protein binding),GO:0106310 (protein serine kinase activity),GO:0005634 (nucleus),GO:0005886 (plasma membrane),GO:0005938 (cell cortex),GO:1902911 (protein kinase complex)	CMGC_GSK	NA	K14502	BIN2; protein brassinosteroid insensitive 2 [EC:2.7.11.1]	04075 Plant hormone signal transduction [PATH:ko04075]; 01001 Protein kinases [BR:ko01001];	09132 Signal transduction; 09181 Protein families: metabolism;	BR Signaling	H-II-5	1474.86	1173.09	1434.21	1389.91	1327.18	1709.87	1375.59	1394.48	1292.52	1346.77	1401.02	1441.25	1278.29	1287.1	1133.59	S-III-10	1603.16	1236.4	1524.96	1509.87	1731.5	1640.33	1271.11	1265.06	1308.93	1011.17	1398.6	K-III-1	1833.26	1590.16	1372.86	1020.5	1293.07	1431.09	1057.55	1199.86	1333.29	1371.88	1598.38	2008.43
PvKer.01.g023130	ptg000018l.2321	Aspartate aminotransferase, mitochondrial OS=Arabidopsis thaliana OX=3702 GN=ASP1 PE=1 SV=1	NA	GO:0006107 (oxaloacetate metabolic process),GO:0006457 (protein folding),GO:0006532 (aspartate biosynthetic process),GO:0006533 (aspartate catabolic process),GO:0007565 (female pregnancy),GO:0007595 (lactation),GO:0014850 (response to muscle activity),GO:0015908 (fatty acid transport),GO:0019550 (glutamate catabolic process to aspartate),GO:0019551 (glutamate catabolic process to 2-oxoglutarate),GO:0032868 (response to insulin),GO:0043278 (response to morphine),GO:0045471 (response to ethanol),GO:0004069 (L-aspartate:2-oxoglutarate aminotransferase activity),GO:0005543 (phospholipid binding),GO:0016597 (amino acid binding),GO:0019899 (enzyme binding),GO:0030170 (pyridoxal phosphate binding),GO:0031406 (carboxylic acid binding),GO:0042802 (identical protein binding),GO:0005743 (mitochondrial inner membrane),GO:0005759 (mitochondrial matrix),GO:0009986 (cell surface),GO:0030315 (T-tubule),GO:0032991 (protein-containing complex),GO:0043204 (perikaryon)	NA	NA	K14455	GOT2; aspartate aminotransferase, mitochondrial [EC:2.6.1.1]	00710 Carbon fixation in photosynthetic organisms [PATH:ko00710]; 00250 Alanine, aspartate and glutamate metabolism [PATH:ko00250]; 00270 Cysteine and methionine metabolism [PATH:ko00270]; 00220 Arginine biosynthesis [PATH:ko00220]; 00330 Arginine and proline metabolism [PATH:ko00330]; 00350 Tyrosine metabolism [PATH:ko00350]; 00360 Phenylalanine metabolism [PATH:ko00360]; 00400 Phenylalanine, tyrosine and tryptophan biosynthesis [PATH:ko00400]; 00950 Isoquinoline alkaloid biosynthesis [PATH:ko00950]; 00960 Tropane, piperidine and pyridine alkaloid biosynthesis [PATH:ko00960]; 04975 Fat digestion and absorption [PATH:ko04975]; 01007 Amino acid related enzymes [BR:ko01007];	09102 Energy metabolism; 09105 Amino acid metabolism; 09110 Biosynthesis of other secondary metabolites; 09154 Digestive system; 09181 Protein families: metabolism;	NA	H-III-5	295.97	397.026	301.758	471.844	371.114	360.238	503.542	362.248	269.914	338.656	337.138	330.735	345.41	408.818	396.258	S-II-3	236.66	384.377	198.448	352.63	213.105	194.943	289.459	202.511	185.011	172.828	175.903	K-III-2	244.489	257.65	238.831	222.23	237.005	232.756	273.565	218.489	186.433	142.308	119.628	118.624
PvKer.01.g023140	ptg000018l.2322	---NA---	NA	NA	NA	NA	NA	NA	NA	NA	NA	H-III-1	1514.15	907.029	649.746	542.205	943.036	608.491	616.059	573.181	758.352	1126.27	1099.65	613.929	597.755	514.259	596.157	S-IV-1	410.822	430.229	332.867	384.593	552.708	678.822	397.822	418.27	588.517	854.63	743.774	K-IV-6	11.3481	12.9989	85.8445	58.3762	75.9002	254.213	56.1439	147.171	26.1403	159.902	22.5641	23.8122
PvKer.01.g023150	ptg000018l.2323	S-protein homolog 3 OS=Arabidopsis thaliana OX=3702 GN=SPH3 PE=2 SV=1	NA	NA	NA	NA	NA	NA	NA	NA	NA	NA	0	0	0	0	0	0	0	0	0	0	0	0	0	0	0	NA	0	0	0	0	0	0	0	0	0	0	0	NA	0	0	0	0	0	0	0	0	0	0	0	0
PvKer.01.g023160	ptg000018l.2324.1.63146dc9	60S ribosomal protein L11-1 OS=Arabidopsis thaliana OX=3702 GN=RPL11A PE=1 SV=2	NA	GO:0006412 (translation),GO:0003729 (mRNA binding),GO:0003735 (structural constituent of ribosome),GO:0005515 (protein binding),GO:0019843 (rRNA binding),GO:0005634 (nucleus),GO:0022625 (cytosolic large ribosomal subunit)	NA	NA	K02868	RP-L11e, RPL11; large subunit ribosomal protein L11e	03010 Ribosome [PATH:ko03010]; 05171 Coronavirus disease - COVID-19 [PATH:ko05171]; 03011 Ribosome [BR:ko03011];	09122 Translation; 09172 Infectious disease: viral; 09182 Protein families: genetic information processing;	NA	H-II-5	2763.93	2943.09	2590.59	3256.53	2746.37	3572.11	3065.03	2121.6	1857.76	3648.76	2675.04	1836.39	1625.78	1956.73	1846.05	S-III-8	1837.05	2009.48	1489.89	1976.29	1435.08	2782.09	2122.25	1492.83	1558.1	2864.17	2137.3	K-IV-3	8684.02	6278.63	5617.36	4883.46	4683.53	5726.49	4115.84	2800.28	8448.04	7625.7	7970.03	4094.96
PvKer.01.g023170	ptg000018l.2325	Autolysin OS=Enterococcus faecalis (strain ATCC 700802 / V583) OX=226185 GN=EF_0799 PE=1 SV=2	NA	GO:0009987 (cellular process),GO:0003824 (catalytic activity)	NA	NA	NA	NA	NA	NA	NA	H-IV-2	114.78	85.5601	58.4944	66.2778	55.5638	41.3523	55.283	53.6375	52.8547	79.1334	70.1268	71.3084	121.571	111.522	80.6828	S-II-2	93.9309	129.785	73.1731	47.5162	58.5002	49.4006	61.8608	63.7769	70.5963	108.606	104.233	K-III-1	239.296	208.179	174.664	138.8	112.126	140.021	71.8169	54.593	100.744	109.366	116.886	163.499
PvKer.01.g023180	ptg000018l.2326	Chaperone protein dnaJ C76, chloroplastic OS=Arabidopsis thaliana OX=3702 GN=DJC76 PE=2 SV=1	NA	GO:0000740 (nuclear membrane fusion),GO:0009558 (embryo sac cellularization),GO:0010197 (polar nucleus fusion),GO:0010198 (synergid death),GO:0048523 (negative regulation of cellular process),GO:0051085 (chaperone cofactor-dependent protein refolding),GO:0005515 (protein binding),GO:0005739 (mitochondrion),GO:0009536 (plastid)	NA	NA	NA	NA	NA	NA	NA	H-IV-2	73.6099	36.8533	34.0398	77.8378	40.7025	36.9556	59.0205	37.9265	69.5701	39.7139	131.231	157.03	303.495	199.053	164.561	S-IV-1	104.37	83.5834	81.9638	66.4544	79.3774	45.3806	83.5291	98.1861	93.7326	69.5423	144.558	K-III-2	74.0066	92.6981	72.6221	124.059	88.8062	65.9055	61.3157	68.9284	30.3948	41.3541	46.7721	72.6017
PvKer.01.g023190	ptg000018l.2327	---NA---	NA	NA	NA	NA	NA	NA	NA	NA	NA	NA	3.4398	0.925863	4.11033	5.79323	3.50087	3.0608	2.96641	0.644411	0.521746	2.45382	1.66109	1.53832	1.55029	1.21621	0	NA	1.51635	0	1.18004	1.88319	3.2691	3.62661	1.07699	1.07339	1.69129	0.407084	1.29366	NA	0.752743	2.07058	0.857806	0	0	0.27171	0	0.43473	0	0	0	0
PvKer.01.g023200	ptg000018l.2328	Ras-related protein Rab11D OS=Lotus japonicus OX=34305 GN=RAB11D PE=2 SV=1	GH82	GO:0006886 (intracellular protein transport),GO:0009733 (response to auxin),GO:0016192 (vesicle-mediated transport),GO:0042546 (cell wall biogenesis),GO:0003924 (GTPase activity),GO:0005515 (protein binding),GO:0005525 (GTP binding),GO:0005768 (endosome),GO:0005829 (cytosol),GO:0005886 (plasma membrane)	NA	NA	K07904	RAB11A; Ras-related protein Rab-11A	04144 Endocytosis [PATH:ko04144]; 04972 Pancreatic secretion [PATH:ko04972]; 04962 Vasopressin-regulated water reabsorption [PATH:ko04962]; 04961 Endocrine and other factor-regulated calcium reabsorption [PATH:ko04961]; 05164 Influenza A [PATH:ko05164]; 04131 Membrane trafficking [BR:ko04131]; 04147 Exosome [BR:ko04147]; 04031 GTP-binding proteins [BR:ko04031];	09141 Transport and catabolism; 09154 Digestive system; 09155 Excretory system; 09172 Infectious disease: viral; 09182 Protein families: genetic information processing; 09183 Protein families: signaling and cellular processes;	NA	H-III-4	360.355	402.025	388.918	347.796	294.523	227.678	332.912	284.986	355.287	410.203	547.984	380.964	431.027	411.748	367.951	S-IV-1	257.942	202.732	217.832	250.785	225.85	226.273	257.79	262.117	319.381	408.95	424.44	K-IV-1	78.8556	61.2016	221.364	412.276	345.191	388.29	815.352	378.74	846.907	911.201	791.908	336.727
PvKer.01.g023210	ptg000018l.2329	Ras-related protein Rab11D OS=Lotus japonicus OX=34305 GN=RAB11D PE=2 SV=1	NA	GO:0006886 (intracellular protein transport),GO:0009733 (response to auxin),GO:0016192 (vesicle-mediated transport),GO:0042546 (cell wall biogenesis),GO:0003924 (GTPase activity),GO:0005515 (protein binding),GO:0005525 (GTP binding),GO:0005829 (cytosol),GO:0005886 (plasma membrane),GO:0031901 (early endosome membrane),GO:0032588 (trans-Golgi network membrane)	NA	NA	NA	NA	NA	NA	NA	NA	0	1.38879	0.657706	0.518881	0	0.514065	0	0	0	0	0	0	0	0	0	NA	0	0	0	0	0.931861	0.246894	0.208571	0	0	0	0	NA	0.977595	2.84181	0	0	1.65304	0	0	0.649428	0	0.401472	0.892095	0
PvKer.01.g023220	ptg000018l.2330	G-type lectin S-receptor-like serine/threonine-protein kinase SD2-5 OS=Arabidopsis thaliana OX=3702 GN=SD25 PE=1 SV=1	NA	GO:0046777 (protein autophosphorylation),GO:0004674 (protein serine/threonine kinase activity),GO:0005516 (calmodulin binding),GO:0005524 (ATP binding),GO:0031625 (ubiquitin protein ligase binding),GO:0016020 (membrane)	RLK-Pelle_SD-2b	NA	NA	NA	NA	NA	NA	H-II-5	12.4038	9.29789	11.0134	19.7114	4.90759	5.78216	10.2413	12.1745	8.26934	14.4354	5.01362	14.1438	8.55371	7.35447	10.7158	S-II-4	5.84825	11.5403	6.24786	21.0283	8.72193	18.7706	14.2448	6.77291	5.79022	14.3792	10.0938	K-III-2	27.1941	19.6256	15.0326	31.5571	35.072	10.0868	40.4287	24.8217	4.67208	9.7081	25.4776	0
PvKer.01.g023230	ptg000018l.2331	Pentatricopeptide repeat-containing protein At2g41080 OS=Arabidopsis thaliana OX=3702 GN=PCMP-H29 PE=2 SV=2	NA	GO:0010182 (sugar mediated signaling pathway),GO:0016554 (cytidine to uridine editing),GO:0080156 (mitochondrial mRNA modification),GO:0003729 (mRNA binding),GO:0005515 (protein binding),GO:0005739 (mitochondrion),GO:0009507 (chloroplast)	NA	NA	NA	NA	NA	NA	NA	NA	0	0	0	0	0	0	0	0	0	0	0	0	0	0	0	NA	0	0	0	0	0	0	0	0	0	0	0	NA	0	0	0	0	0	0	0	0	0	0	0	0
PvKer.01.g023240	ptg000018l.2332	G-type lectin S-receptor-like serine/threonine-protein kinase SD2-5 OS=Arabidopsis thaliana OX=3702 GN=SD25 PE=1 SV=1	NA	GO:0046777 (protein autophosphorylation),GO:0000166 (nucleotide binding),GO:0004674 (protein serine/threonine kinase activity),GO:0005516 (calmodulin binding),GO:0031625 (ubiquitin protein ligase binding),GO:0016020 (membrane)	NA	NA	NA	NA	NA	NA	NA	NA	0	0	0	0	0	0.514065	0	0	0	0	0	0	0	0	0	NA	0	0	0	0.852131	0	0	0	0	0	0	0	NA	0	1.469	0	0	0	0	0	0	0	0	0	0
PvKer.01.g023250	ptg000018l.2333	Pentatricopeptide repeat-containing protein At2g41080 OS=Arabidopsis thaliana OX=3702 GN=PCMP-H29 PE=2 SV=2	NA	GO:0009451 (RNA modification),GO:0003723 (RNA binding),GO:0008270 (zinc ion binding),GO:0043231 (intracellular membrane-bounded organelle)	NA	NA	NA	NA	NA	NA	NA	H-II-4	13.9592	13.7253	9.10387	13.5112	9.63854	7.6702	9.23603	7.91167	14.7349	8.32143	10.8738	6.76185	9.57611	10.2116	12.8216	S-II-1	20.0066	19.0477	12.9934	16.658	20.7078	5.08737	16.5002	13.419	15.0493	9.27215	13.8603	K-III-1	43.281	53.3732	25.6811	34.22	26.1973	46.8498	41.1945	29.996	52.9723	24.3982	69.9752	34.5579
PvKer.01.g023260	ptg000018l.2334.2.63146dcf	ATP-dependent zinc metalloprotease FTSH 2, chloroplastic OS=Arabidopsis thaliana OX=3702 GN=FTSH2 PE=1 SV=1	NA	GO:0006508 (proteolysis),GO:0004176 (ATP-dependent peptidase activity),GO:0004222 (metalloendopeptidase activity),GO:0005524 (ATP binding),GO:0008270 (zinc ion binding),GO:0016887 (ATP hydrolysis activity),GO:0009535 (chloroplast thylakoid membrane)	NA	NA	K03798	ftsH, hflB; cell division protease FtsH [EC:3.4.24.-]	01002 Peptidases and inhibitors [BR:ko01002]; 03110 Chaperones and folding catalysts [BR:ko03110];	09181 Protein families: metabolism; 09182 Protein families: genetic information processing;	NA	H-IV-2	302.976	66.5614	116.076	241.907	107.533	82.5719	124.312	137.06	185.218	90.7695	212.667	222.478	320.348	326.637	294.272	S-II-1	751.945	519.215	643.434	337.816	423.343	171.821	236.21	256.797	203.522	147.18	213.597	K-III-1	1399.31	1047.33	923.215	419.125	373.305	203.696	281.187	289.823	276.119	423.291	259.877	232.622
PvKer.01.g023270	ptg000018l.2335	E3 ubiquitin-protein ligase SIRP1 OS=Oryza sativa subsp. japonica OX=39947 GN=SIRP1 PE=1 SV=1	NA	GO:0006511 (ubiquitin-dependent protein catabolic process),GO:0009414 (response to water deprivation),GO:0009651 (response to salt stress),GO:0009789 (positive regulation of abscisic acid-activated signaling pathway),GO:0016567 (protein ubiquitination),GO:0005515 (protein binding),GO:0061630 (ubiquitin protein ligase activity),GO:0005789 (endoplasmic reticulum membrane)	NA	NA	K11982	RNF115_126; E3 ubiquitin-protein ligase RNF115/126 [EC:2.3.2.27]	04131 Membrane trafficking [BR:ko04131]; 04121 Ubiquitin system [BR:ko04121];	09182 Protein families: genetic information processing;	NA	H-II-4	107.967	74.0197	56.2227	60.0066	67.5383	25.9896	43.3484	43.7621	57.2282	36.4117	53.9206	60.6454	47.2164	59.0599	55.5945	S-III-9	51.6187	31.1513	35.256	57.0354	51.9191	38.6547	28.0107	35.7007	42.3015	36.6557	37.0998	K-III-2	16.6973	19.0589	13.0454	13.3285	23.7394	28.6608	13.3028	19.438	6.33948	1.60589	4.52337	13.0666
PvKer.01.g023280	ptg000018l.2336	Protein ROOT PRIMORDIUM DEFECTIVE 1 OS=Arabidopsis thaliana OX=3702 GN=RPD1 PE=1 SV=1	NA	GO:0006396 (RNA processing),GO:0008285 (negative regulation of cell population proliferation),GO:0010102 (lateral root morphogenesis),GO:0003723 (RNA binding),GO:0005737 (cytoplasm),GO:0043231 (intracellular membrane-bounded organelle)	NA	NA	NA	NA	NA	NA	NA	H-IV-5	62.3788	39.1742	22.4442	28.2053	26.524	23.044	38.2936	37.8218	47.3269	20.6492	11.1004	39.4589	33.7295	37.8672	46.5395	S-III-9	27.3916	29.224	19.0683	34.7093	26.9507	26.3088	30.1953	36.1771	44.9714	9.3479	23.8321	K-IV-2	36.966	51.3457	23.1374	16.9271	29.4508	64.6938	39.3674	49.5559	41.7789	61.2815	81.4896	67.5224
PvKer.01.g023290	ptg000018l.2337	Protein Mpv17 OS=Danio rerio OX=7955 GN=mpv17 PE=2 SV=1	NA	GO:0009987 (cellular process),GO:0005737 (cytoplasm),GO:0016020 (membrane),GO:0043231 (intracellular membrane-bounded organelle)	NA	NA	K13348	MPV17; protein Mpv17	04146 Peroxisome [PATH:ko04146];	09141 Transport and catabolism;	NA	H-II-5	112.656	190.506	126.845	134.147	164.163	132.326	155.242	132.099	111.806	163.236	140.889	122.695	105.606	91.4192	79.5305	S-III-7	97.7946	177.913	109.028	107.845	93.6162	102.581	117.424	108.911	95.969	116.915	91.8066	K-III-1	285.265	221.658	155.571	253.543	206.313	230.818	201.867	161.653	172.349	162.359	138.978	274.581
PvKer.01.g023300	ptg000018l.2338	Auxin response factor 6 OS=Arabidopsis thaliana OX=3702 GN=ARF6 PE=1 SV=2	NA	GO:0006355 (regulation of DNA-templated transcription),GO:0009734 (auxin-activated signaling pathway),GO:0009908 (flower development),GO:0003677 (DNA binding),GO:0003700 (DNA-binding transcription factor activity),GO:0005515 (protein binding),GO:0005634 (nucleus)	NA	TF_B3->B3-ARF	NA	NA	NA	NA	NA	H-IV-5	742.836	580.8	721.153	404.028	579.77	366.461	459.45	587.585	689.263	302.687	387.972	748.844	528.868	455.204	500.791	S-III-9	745.015	412.135	627.633	543.33	754.574	684.012	584.139	667.907	786.282	313.123	601.883	K-IV-5	481.024	563.657	355.848	433.297	552.27	524.641	368.177	670.123	352.834	267.298	484.614	695.091
PvKer.01.g023310	ptg000018l.2339.3.63146dd6	Protein DETOXIFICATION 41 OS=Arabidopsis thaliana OX=3702 GN=DTX41 PE=2 SV=1	NA	GO:0009813 (flavonoid biosynthetic process),GO:0010023 (proanthocyanidin biosynthetic process),GO:0010231 (maintenance of seed dormancy),GO:1902600 (proton transmembrane transport),GO:1990961 (xenobiotic detoxification by transmembrane export across the plasma membrane),GO:0015299 (solute:proton antiporter activity),GO:0042910 (xenobiotic transmembrane transporter activity),GO:0009705 (plant-type vacuole membrane)	NA	NA	K03327	TC.MATE, SLC47A, norM, mdtK, dinF; multidrug resistance protein, MATE family	02000 Transporters [BR:ko02000];	09183 Protein families: signaling and cellular processes;	NA	H-II-1	37.772	10.2653	19.7841	12.1664	15.0664	11.1932	7.21095	5.90218	8.31682	6.32727	7.54298	7.4692	3.39144	3.24105	4.02684	S-III-7	21.4087	6.52093	8.55742	9.50246	17.5263	9.23876	6.56775	7.2514	8.66703	14.2985	7.51718	K-III-2	4.12154	9.89862	13.694	6.28793	6.27736	19.3635	5.85929	10.1869	5.14827	3.39423	57.6032	0
PvKer.01.g023320	ptg000018l.2340	Protein DETOXIFICATION 41 OS=Arabidopsis thaliana OX=3702 GN=DTX41 PE=2 SV=1	NA	GO:0010023 (proanthocyanidin biosynthetic process),GO:0010231 (maintenance of seed dormancy),GO:0010252 (auxin homeostasis),GO:0050896 (response to stimulus),GO:0055085 (transmembrane transport),GO:0015299 (solute:proton antiporter activity),GO:0042910 (xenobiotic transmembrane transporter activity),GO:0005886 (plasma membrane),GO:0009705 (plant-type vacuole membrane)	NA	NA	NA	NA	NA	NA	NA	NA	0	0	0	0	0	0	0	0	0	0	0	0	0	0	0	NA	0	0	0	0	0	0	0	0	0	0	0	NA	0	0	0	0	0	0	0	0	0	0	0	0
PvKer.01.g023330	ptg000018l.2341	Protein DETOXIFICATION 41 OS=Arabidopsis thaliana OX=3702 GN=DTX41 PE=2 SV=1	NA	GO:0009813 (flavonoid biosynthetic process),GO:0010023 (proanthocyanidin biosynthetic process),GO:0010231 (maintenance of seed dormancy),GO:1902600 (proton transmembrane transport),GO:1990961 (xenobiotic detoxification by transmembrane export across the plasma membrane),GO:0015299 (solute:proton antiporter activity),GO:0042910 (xenobiotic transmembrane transporter activity),GO:0009705 (plant-type vacuole membrane)	NA	NA	K03327	TC.MATE, SLC47A, norM, mdtK, dinF; multidrug resistance protein, MATE family	02000 Transporters [BR:ko02000];	09183 Protein families: signaling and cellular processes;	NA	H-IV-1	104.324	75.0666	104.514	79.1662	100.028	66.8504	74.703	80.4963	104.036	129.739	194.26	146.144	148.074	140.211	95.2826	S-IV-1	44.4662	33.3613	38.9949	51.2915	45.417	49.9669	62.2811	86.8657	76.0302	88.0217	136.772	K-IV-7	7.11639	14.8407	7.55709	14.6945	23.3213	46.4919	9.81511	24.3835	26.9058	37.3579	26.7672	53.5798
PvKer.01.g023340	ptg000018l.2342	Pentatricopeptide repeat-containing protein At3g59040 OS=Arabidopsis thaliana OX=3702 GN=At3g59040 PE=2 SV=2	NA	NA	NA	NA	NA	NA	NA	NA	NA	NA	0	0	0	0	0	0	0	0	0	0	0	0	0	0	0	NA	0	0	0	0	0	0	0	0	0	0	0	NA	0	0	0	0	0	0	0	0	0	0	0	0
PvKer.01.g023350	ptg000018l.2343	---NA---	NA	NA	NA	NA	NA	NA	NA	NA	NA	NA	0	0	0	0	0	0	0	0	0	0	0	0	0	0	0	NA	0	0	0	0	0	0	0	0	0	0	0	NA	0	0	0	0	0	0	0	0	0	0	0	0
PvKer.01.g023360	ptg000018l.2344	Retrovirus-related Pol polyprotein from transposon TNT 1-94 OS=Nicotiana tabacum OX=4097 PE=2 SV=1	NA	GO:0015074 (DNA integration),GO:0016787 (hydrolase activity)	NA	NA	NA	NA	NA	NA	NA	NA	0	0	0	0	0	0	0	0	0	0	0	0	0	0	0	NA	0	0	0	0	0	0	0	0	0	0	0	NA	0	0	0	0	0	0	0	0	0	0	0	0
PvKer.01.g023370	ptg000018l.2345	Pentatricopeptide repeat-containing protein At3g59040 OS=Arabidopsis thaliana OX=3702 GN=At3g59040 PE=2 SV=2	NA	NA	NA	NA	NA	NA	NA	NA	NA	H-II-5	148.898	66.1591	96.0972	92.4297	89.6955	86.9943	87.2819	86.4514	104.154	56.0429	106.707	83.2501	47.6348	63.3683	74.0555	S-III-7	169.069	102.943	96.2679	101.98	105.383	116.137	78.1638	92.0314	114.209	94.4033	120.658	K-IV-4	301.608	264.919	176.992	213.866	209.896	254.17	275.162	254.497	287.263	250.222	331.448	182.949
PvKer.01.g023380	ptg000018l.2346	Protein NPG1 OS=Arabidopsis thaliana OX=3702 GN=NPG1 PE=1 SV=1	GT41	GO:0009555 (pollen development),GO:0009846 (pollen germination),GO:0005516 (calmodulin binding),GO:0031234 (extrinsic component of cytoplasmic side of plasma membrane),GO:0098857 (membrane microdomain)	NA	NA	K21843	TTC7; tetratricopeptide repeat protein 7	04131 Membrane trafficking [BR:ko04131];	09182 Protein families: genetic information processing;	NA	H-III-3	18.2916	26.2197	20.954	20.9425	23.6562	8.67853	17.1998	18.2578	19.0282	13.5488	11.4669	22.3654	24.8438	27.4842	18.8423	S-II-1	54.3224	59.3868	55.443	31.3947	53.1829	32.6437	40.7595	45.6637	28.0685	26.7173	13.8956	K-III-1	113.378	114.872	54.0437	31.192	24.4438	49.9343	17.0214	32.7236	6.97624	60.5183	6.55917	6.53331
PvKer.01.g023390	ptg000018l.2347	Non-specific lipid-transfer protein A OS=Ricinus communis OX=3988 PE=1 SV=1	NA	NA	NA	NA	NA	NA	NA	NA	NA	H-II-5	0.489269	1.23573	2.94381	10.7274	26.1244	4.90643	1.81536	0.750518	3.6209	0.438724	0.453377	0.234055	0	0	0	S-III-6	0.824756	0.213661	0.246451	5.02854	25.2763	9.38447	6.24467	559.928	2.86221	100.489	4.00852	K-III-1	38.3796	19.5872	39.8175	14.5146	9.79854	9.06316	10.338	5.24251	78.6019	61.2634	0.446047	25.5552
PvKer.01.g023400	ptg000018l.2348	Monothiol glutaredoxin-S14, chloroplastic OS=Arabidopsis thaliana OX=3702 GN=GRXS14 PE=1 SV=2	NA	GO:0055085 (transmembrane transport),GO:0046872 (metal ion binding),GO:0051537 (2 iron, 2 sulfur cluster binding),GO:0097573 (glutathione oxidoreductase activity),GO:0005759 (mitochondrial matrix),GO:0009507 (chloroplast)	NA	NA	K07390	grxD, GLRX5; monothiol glutaredoxin	03110 Chaperones and folding catalysts [BR:ko03110]; 03029 Mitochondrial biogenesis [BR:ko03029];	09182 Protein families: genetic information processing;	NA	H-II-4	376.877	365.438	239.911	154.356	253.534	139.321	154.572	156.48	213.081	185.867	265.511	247.94	177.118	227.917	218.659	S-III-7	279.38	262.34	177.196	130.198	176.328	122.047	101.676	182.457	170.755	171.726	223.328	K-IV-4	339.959	363.628	220.207	332.006	253.761	258.242	323.718	238.796	388.758	353.268	571.136	391.759
PvKer.01.g023410	ptg000018l.2349.2.63146ddd	Transportin MOS14 OS=Arabidopsis thaliana OX=3702 GN=MOS14 PE=1 SV=1	NA	NA	NA	NA	K15436	TRPO3, MTR10; transportin-3	03013 Nucleocytoplasmic transport [PATH:ko03013]; 03250 Viral life cycle - HIV-1 [PATH:ko03250]; 03016 Transfer RNA biogenesis [BR:ko03016];	09122 Translation; 09125 Information processing in viruses; 09182 Protein families: genetic information processing;	NA	H-III-3	357.272	446.047	458.383	408.811	467.413	584.533	541.417	615.522	600.11	401.334	455.506	651.23	752.367	691.287	666.217	S-III-9	434.124	368.071	450.369	574.094	652.051	779.136	628.936	702.089	707.216	421.963	536.965	K-III-1	387.255	343.281	203.965	231.219	202.908	323.26	184.209	357.005	222.614	266.218	222.202	288.087
PvKer.01.g023420	ptg000018l.2350	Eukaryotic peptide chain release factor subunit 1-3 OS=Arabidopsis thaliana OX=3702 GN=ERF1-3 PE=1 SV=1	NA	GO:0002184 (cytoplasmic translational termination),GO:0005515 (protein binding),GO:0016149 (translation release factor activity, codon specific),GO:1990825 (sequence-specific mRNA binding),GO:0005829 (cytosol),GO:0018444 (translation release factor complex)	NA	NA	K03265	ETF1, ERF1; peptide chain release factor subunit 1	03015 mRNA surveillance pathway [PATH:ko03015]; 03019 Messenger RNA biogenesis [BR:ko03019]; 03012 Translation factors [BR:ko03012];	09122 Translation; 09182 Protein families: genetic information processing;	NA	H-III-3	285.088	217.546	280.927	293.549	277.42	522.887	335.475	358.866	358.986	191.856	190.346	315.003	282.097	316.463	333.262	S-III-9	228.562	123.578	208.208	317.14	300.634	465.11	330.824	335.189	310.37	181.873	250.599	K-IV-1	386.379	405.08	393.02	305.338	546.276	521.655	826.559	828.784	746.055	657.47	685.585	473.663
PvKer.01.g023430	ptg000018l.2351	Acetyl-coenzyme A synthetase, chloroplastic/glyoxysomal OS=Arabidopsis thaliana OX=3702 GN=ACS PE=1 SV=1	NA	GO:0006069 (ethanol oxidation),GO:0019413 (acetate biosynthetic process),GO:0019427 (acetyl-CoA biosynthetic process from acetate),GO:0019542 (propionate biosynthetic process),GO:0003987 (acetate-CoA ligase activity),GO:0005524 (ATP binding),GO:0016208 (AMP binding),GO:0050218 (propionate-CoA ligase activity),GO:0005759 (mitochondrial matrix),GO:0005829 (cytosol),GO:0009507 (chloroplast),GO:0009514 (glyoxysome)	NA	NA	K01895	ACSS1_2, acs; acetyl-CoA synthetase [EC:6.2.1.1]	00010 Glycolysis / Gluconeogenesis [PATH:ko00010]; 00620 Pyruvate metabolism [PATH:ko00620]; 00630 Glyoxylate and dicarboxylate metabolism [PATH:ko00630]; 00640 Propanoate metabolism [PATH:ko00640]; 00720 Carbon fixation pathways in prokaryotes [PATH:ko00720]; 00680 Methane metabolism [PATH:ko00680]; 01004 Lipid biosynthesis proteins [BR:ko01004];	09101 Carbohydrate metabolism; 09102 Energy metabolism; 09181 Protein families: metabolism;	NA	H-III-3	763.79	945.228	969.635	1117.76	867.53	1507.42	1223.34	1449.97	1327.52	1446.39	1267.67	1373.34	1733.45	1604.93	1577.15	S-III-1	1112.81	1127.11	1219.29	1310.08	993.84	1327.47	1284.58	1265.46	1337.29	1325.18	1361.78	K-III-2	1072.6	1298.27	2219.12	1706.44	1182.33	917.983	902.27	955.913	861.214	816.544	874.901	1230.92
PvKer.01.g023440	ptg000018l.2352	Putative MO25-like protein At5g47540 OS=Arabidopsis thaliana OX=3702 GN=At5g47540 PE=2 SV=1	NA	GO:0050794 (regulation of cellular process),GO:0050896 (response to stimulus),GO:0005737 (cytoplasm),GO:0043226 (organelle)	NA	NA	NA	NA	NA	NA	NA	NA	0	0	0	0	0	0	0	0	0	0	0	0	0	0	0	NA	0	0	0	0	0	0	0	0	0	0	0	NA	0	0	0	0	0	0	0	1.52749	0	0	0	0
PvKer.01.g023450	ptg000018l.2353	---NA---	NA	NA	NA	NA	NA	NA	NA	NA	NA	NA	0.429835	0.925863	0	0	0.452152	0	0	0	0	0	0	0	0	0	0.149761	NA	0.379088	0	0	0	0	0.486587	0	0	0	0	0	NA	0	1.16999	2.6833	0	0	1.15601	1.11839	0	0	1.60589	1.84709	0
PvKer.01.g023460	ptg000018l.2354	Pentatricopeptide repeat-containing protein At3g26630, chloroplastic OS=Arabidopsis thaliana OX=3702 GN=PCMP-A6 PE=2 SV=1	NA	GO:0009451 (RNA modification),GO:0003729 (mRNA binding),GO:0005737 (cytoplasm),GO:0043231 (intracellular membrane-bounded organelle)	NA	NA	NA	NA	NA	NA	NA	H-IV-1	69.945	23.6659	30.7388	61.2119	36.8264	64.0821	43.7959	35.9872	41.0112	41.9085	66.4823	35.6963	39.8016	46.8671	36.4667	S-II-1	208.647	135.166	172.973	59.5965	135.367	110.813	53.7339	47.4203	42.6134	49.6961	60.0362	K-IV-1	101.947	165.684	301.31	223.964	263.303	174.937	238.914	166.244	239.287	117.852	212.562	119.07
PvKer.01.g023470	ptg000018l.2355	Putative MO25-like protein At5g47540 OS=Arabidopsis thaliana OX=3702 GN=At5g47540 PE=2 SV=1	NA	GO:0035556 (intracellular signal transduction),GO:0005515 (protein binding),GO:0043539 (protein serine/threonine kinase activator activity),GO:0005737 (cytoplasm)	NA	NA	NA	NA	NA	NA	NA	NA	0	0	0	0	0	0	0	0	0.260873	0	0.47059	0	0	0.332512	0	NA	0	0	0	0	0	0	0	0	0	0	0	NA	0	0	0	0	0	0	0	0	0	0	1.78419	0
PvKer.01.g023480	ptg000018l.2356	WD repeat-containing protein LWD1 OS=Arabidopsis thaliana OX=3702 GN=LWD1 PE=2 SV=1	NA	GO:0009718 (anthocyanin-containing compound biosynthetic process),GO:0009723 (response to ethylene),GO:0009733 (response to auxin),GO:0009957 (epidermal cell fate specification),GO:0010026 (trichome differentiation),GO:0032880 (regulation of protein localization),GO:0043153 (entrainment of circadian clock by photoperiod),GO:0048573 (photoperiodism, flowering),GO:0000976 (transcription cis-regulatory region binding),GO:0005515 (protein binding),GO:0005829 (cytosol),GO:0016363 (nuclear matrix),GO:0016604 (nuclear body),GO:0080008 (Cul4-RING E3 ubiquitin ligase complex)	NA	NA	K11805	DCAF7, HAN11; DDB1- and CUL4-associated factor 7	04121 Ubiquitin system [BR:ko04121];	09182 Protein families: genetic information processing;	NA	H-IV-1	515.175	566.621	413.721	546.202	479.85	814.168	557.092	536.854	484.159	677.259	731.595	609.7	646.372	583.193	429.544	S-III-2	649.264	544.447	715.146	586.245	764.421	626.152	591.802	552.92	676.745	653.108	692.002	K-IV-2	751.629	675.258	615.728	733.496	948.206	1028.63	742.626	743.668	1150.5	931.999	826.699	2110.84
PvKer.01.g023490	ptg000018l.2357	Heavy metal-associated isoprenylated plant protein 36 OS=Arabidopsis thaliana OX=3702 GN=HIPP36 PE=1 SV=1	NA	GO:0005515 (protein binding),GO:0046872 (metal ion binding),GO:0110165 (cellular anatomical entity)	NA	NA	NA	NA	NA	NA	NA	NA	1.07459	0	0.699168	0.606322	0.275925	3.0276	0	1.48755	1.62429	1.08437	0.941181	0	1.29623	1.16154	2.2598	NA	0.379088	0.427322	0.409113	0.390404	1.1521	5.53417	0.401616	0.761155	1.362	1.16913	1.26409	NA	1.50549	0.668039	8.61225	0	0	0	1.11839	0.162357	0	0	0	0
PvKer.01.g023500	ptg000018l.2358	Glyceraldehyde-3-phosphate dehydrogenase A, chloroplastic OS=Pisum sativum OX=3888 GN=GAPA PE=1 SV=2	NA	GO:0006006 (glucose metabolic process),GO:0019253 (reductive pentose-phosphate cycle),GO:0004365 (glyceraldehyde-3-phosphate dehydrogenase (NAD+) (phosphorylating) activity),GO:0047100 (glyceraldehyde-3-phosphate dehydrogenase (NADP+) (phosphorylating) activity),GO:0050661 (NADP binding),GO:0051287 (NAD binding),GO:0097718 (disordered domain specific binding),GO:0009570 (chloroplast stroma)	NA	NA	K05298	GAPA; glyceraldehyde-3-phosphate dehydrogenase (NADP+) (phosphorylating) [EC:1.2.1.13]	00710 Carbon fixation in photosynthetic organisms [PATH:ko00710];	09102 Energy metabolism;	NA	H-IV-4	640.864	108.241	150.639	948.361	203.702	148.282	287.679	278.728	359.962	340.774	632.457	264.341	275.075	216.245	274.311	S-II-1	2234.31	2233.65	2155.02	1050.55	1437.31	366.915	512.213	348.777	340.326	327.445	460.074	K-III-1	7860.37	5719.37	2971.13	1160.59	528.125	379.342	235.841	127.183	87.9452	36.8286	29.8523	71.4367
PvKer.01.g023510	ptg000018l.2359	Tyrosine--tRNA ligase, chloroplastic/mitochondrial OS=Arabidopsis thaliana OX=3702 GN=EMB2768 PE=2 SV=1	NA	GO:0006437 (tyrosyl-tRNA aminoacylation),GO:0009793 (embryo development ending in seed dormancy),GO:0003723 (RNA binding),GO:0004831 (tyrosine-tRNA ligase activity),GO:0005524 (ATP binding),GO:0005739 (mitochondrion),GO:0005829 (cytosol),GO:0009507 (chloroplast)	NA	NA	K01866	YARS, tyrS; tyrosyl-tRNA synthetase [EC:6.1.1.1]	00970 Aminoacyl-tRNA biosynthesis [PATH:ko00970]; 01007 Amino acid related enzymes [BR:ko01007]; 03016 Transfer RNA biogenesis [BR:ko03016]; 03029 Mitochondrial biogenesis [BR:ko03029];	09122 Translation; 09181 Protein families: metabolism; 09182 Protein families: genetic information processing;	NA	H-IV-1	20.6595	24.5931	38.7669	61.9089	35.6207	87.2945	60.4327	71.6778	57.527	82.8794	78.2728	74.5029	119.795	74.1641	73.4606	S-III-9	62.5193	38.5081	69.9973	65.681	57.3045	64.7252	62.1716	69.1134	56.2269	36.1901	76.6566	K-III-1	192.188	262.051	229.443	167.372	145.706	110.963	191.751	114.986	121.821	102.501	92.4875	101.056
PvKer.01.g023520	ptg000018l.2360	Probable xyloglucan endotransglucosylase/hydrolase protein 5 OS=Arabidopsis thaliana OX=3702 GN=XTH5 PE=2 SV=1	GH16_20	GO:0009835 (fruit ripening),GO:0010411 (xyloglucan metabolic process),GO:0042546 (cell wall biogenesis),GO:0071555 (cell wall organization),GO:0004553 (hydrolase activity, hydrolyzing O-glycosyl compounds),GO:0016762 (xyloglucan:xyloglucosyl transferase activity),GO:0030247 (polysaccharide binding),GO:0005618 (cell wall),GO:0005737 (cytoplasm),GO:0048046 (apoplast)	NA	NA	K08235	E2.4.1.207; xyloglucan:xyloglucosyl transferase [EC:2.4.1.207]	99980 Enzymes with EC numbers;	09191 Unclassified: metabolism;	NA	H-II-4	73.8488	63.1817	43.13	65.5215	92.9087	29.548	36.0692	50.1117	64.0622	49.3181	12.9416	35.2961	20.9816	33.3304	74.8535	S-II-3	19.5003	42.2705	42.866	45.7833	93.4972	39.1379	19.0316	75.6802	46.0699	63.7221	30.8306	K-III-1	394.786	255.274	85.8488	51.069	73.2575	163.119	71.0133	62.9965	183.95	175.83	101.882	169.751
PvKer.01.g023530	ptg000018l.2361	OVARIAN TUMOR DOMAIN-containing deubiquitinating enzyme 12 OS=Arabidopsis thaliana OX=3702 GN=OTU12 PE=2 SV=1	NA	GO:0016579 (protein deubiquitination),GO:0004843 (cysteine-type deubiquitinase activity)	NA	NA	NA	NA	NA	NA	NA	H-II-2	649.167	760.018	533.019	694.946	585.63	381.856	738.973	558.672	570.819	457.621	363.213	381.963	399.881	335.407	505.599	S-II-1	337.201	823.862	638.766	474.543	721.927	278.539	542.132	505.076	504.528	461.645	323.118	K-IV-1	149.82	123.648	160.737	205.055	240.831	344.316	347.771	351.394	464.592	467.781	217.528	195.158
PvKer.01.g023540	ptg000018l.2362.1.63146de5	DEAD-box ATP-dependent RNA helicase 41 OS=Arabidopsis thaliana OX=3702 GN=RH41 PE=2 SV=1	NA	GO:0003723 (RNA binding),GO:0003724 (RNA helicase activity),GO:0005524 (ATP binding),GO:0016887 (ATP hydrolysis activity),GO:0046872 (metal ion binding)	NA	NA	K19466	DDX59; ATP-dependent RNA helicase DDX59 [EC:3.6.4.13]	99980 Enzymes with EC numbers;	09191 Unclassified: metabolism;	NA	H-II-2	392.114	268.492	151.571	254.898	242.916	122.45	231.039	183.467	181.989	144.607	82.1022	100.287	127.816	125.873	138.781	S-II-1	227.776	273.733	193.46	246.7	235.068	185.346	184.418	167.532	165.915	163.705	120.223	K-III-2	185.495	118.932	87.2367	119.56	148.694	140.342	134.937	154.807	111.428	119.622	167.599	112.098
PvKer.01.g023550	ptg000018l.2363	---NA---	NA	NA	NA	NA	NA	NA	NA	NA	NA	H-II-5	161.945	239.931	157.686	126.858	239.809	82.1457	239.769	174.4	180.448	364.871	82.3312	74.8022	84.6166	103.123	109.423	S-III-4	68.5158	179.682	141.518	136.852	167.903	114.146	199.103	174.33	210.498	412.295	224.765	K-III-3	10.951	33.499	26.4128	73.955	146.03	59.7812	65.2315	60.0498	20.385	33.7446	6.66071	10.7456
PvKer.01.g023560	ptg000018l.2364	---NA---	NA	NA	NA	NA	NA	NA	NA	NA	NA	H-IV-5	109.005	51.7662	21.1035	45.7363	25.467	10.3029	11.7027	6.53766	68.1164	5.30313	7.99636	18.8885	45.1594	62.3145	93.2546	S-II-1	188.04	135.097	109.363	47.6778	65.8377	23.7406	54.654	66.6239	122.551	47.2305	74.4817	K-IV-6	2.44627	17.4463	22.2603	20.7083	33.1263	40.1027	15.9718	38.6776	7.09096	0	9.27409	25.5552
PvKer.01.g023570	ptg000018l.2365	Pentatricopeptide repeat-containing protein At1g11290, chloroplastic OS=Arabidopsis thaliana OX=3702 GN=PCMP-H40 PE=2 SV=1	NA	GO:0010087 (phloem or xylem histogenesis),GO:0010305 (leaf vascular tissue pattern formation),GO:0010588 (cotyledon vascular tissue pattern formation),GO:0080156 (mitochondrial mRNA modification),GO:1900865 (chloroplast RNA modification),GO:0003729 (mRNA binding),GO:0004519 (endonuclease activity),GO:0008270 (zinc ion binding),GO:0009507 (chloroplast)	NA	NA	K22733	NIPA, SLC57A2S; magnesium transporter	02000 Transporters [BR:ko02000];	09183 Protein families: signaling and cellular processes;	NA	H-II-4	185.992	148.618	123.994	99.6704	92.8771	125.11	72.4771	72.7796	111.867	85.9359	81.0948	83.1268	95.5702	93.2028	97.8474	S-III-7	144.475	166.542	113.999	100.838	85.3945	91.4304	78.3301	81.6346	121.508	98.8535	100.517	K-III-1	78.877	51.2185	71.5907	38.7116	42.4895	57.6545	22.5658	44.5982	17.9704	51.8214	12.6466	92.2093
PvKer.01.g023580	ptg000018l.2366.1.63146de7	Probable magnesium transporter NIPA8 OS=Arabidopsis thaliana OX=3702 GN=At3g26670 PE=2 SV=1	NA	GO:1903830 (magnesium ion transmembrane transport),GO:0015095 (magnesium ion transmembrane transporter activity),GO:0005769 (early endosome),GO:0005886 (plasma membrane)	NA	NA	K22733	NIPA, SLC57A2S; magnesium transporter	02000 Transporters [BR:ko02000];	09183 Protein families: signaling and cellular processes;	NA	H-III-3	766.877	1108.89	784.003	698.94	686.32	336.639	688.656	728.867	786.638	742.019	688.37	867.813	892.274	839.055	825.907	S-II-1	1434.16	1715.74	1466.61	793.703	1156.01	518.662	826.041	786.824	707.251	795.901	674.941	K-III-2	391.237	345.279	417.506	421.815	383.04	372.191	395.217	461.958	264.77	428.419	258.681	286.186
PvKer.01.g023590	ptg000018l.2367	DNA cross-link repair protein SNM1 OS=Arabidopsis thaliana OX=3702 GN=SNM1 PE=2 SV=1	NA	GO:0006289 (nucleotide-excision repair),GO:0006303 (double-strand break repair via nonhomologous end joining),GO:0031848 (protection from non-homologous end joining at telomere),GO:0036297 (interstrand cross-link repair),GO:0003684 (damaged DNA binding),GO:0008800 (beta-lactamase activity),GO:0035312 (5'-3' exodeoxyribonuclease activity),GO:0001650 (fibrillar center),GO:0005654 (nucleoplasm)	NA	NA	K15340	DCLRE1A, SNM1A, PSO2; DNA cross-link repair 1A protein	03400 DNA repair and recombination proteins [BR:ko03400];	09182 Protein families: genetic information processing;	NA	H-III-3	194.238	264.59	120.134	173.15	111.03	62.4223	254.475	205.488	200.247	206.588	146.917	213.614	237.541	214.759	238.328	S-II-1	250.316	303.334	267.547	180.898	246.773	90.6352	173.353	170.992	196.467	189.969	138.521	K-IV-6	66.324	35.764	28.8141	52.3516	50.2392	96.7978	36.8623	75.1492	33.5163	51.5444	48.7808	124.868
PvKer.01.g023600	ptg000018l.2368	---NA---	NA	NA	NA	NA	NA	NA	NA	NA	NA	NA	0	0.286569	0	0	0.537491	0.955328	0	0	0.183132	0	0.235295	0	0	0.187929	0.499697	NA	0	0	0	0	0	0.967977	0.168842	0.848931	0	0	0	NA	0.376372	1.74197	0	0	0	0	0	0	13.8896	0	0	0
PvKer.01.g023610	ptg000018l.2369	---NA---	NA	NA	NA	NA	NA	NA	NA	NA	NA	H-III-2	134.33	163.727	196.816	157.431	124.656	252.989	250.376	298.829	223.973	417.593	303.223	254.907	312.291	345.966	313.676	S-IV-1	220.358	136.922	174.488	184.041	141.546	184.858	253.684	252.879	210.679	346.356	311.546	K-III-1	715.295	674.77	688.793	481.832	423.167	204.546	308.648	282.92	288.405	229.938	305.259	913.914
PvKer.01.g023620	ptg000018l.2370	Syntaxin-22 OS=Arabidopsis thaliana OX=3702 GN=SYP22 PE=1 SV=1	NA	GO:0006623 (protein targeting to vacuole),GO:0006896 (Golgi to vacuole transport),GO:0006906 (vesicle fusion),GO:0009660 (amyloplast organization),GO:0009959 (negative gravitropism),GO:0045324 (late endosome to vacuole transport),GO:0048278 (vesicle docking),GO:0000149 (SNARE binding),GO:0005484 (SNAP receptor activity),GO:0005770 (late endosome),GO:0009705 (plant-type vacuole membrane),GO:0030140 (trans-Golgi network transport vesicle),GO:0031201 (SNARE complex)	NA	NA	NA	NA	NA	NA	NA	H-III-3	79.2958	58.928	75.8838	71.9035	71.4079	59.9488	97.9549	68.7481	75.3967	43.4457	55.1854	72.7507	59.0563	58.6352	55.9376	S-III-9	70.945	34.5304	45.9484	64.0429	53.4091	57.4689	53.2062	68.0206	61.822	27.941	53.1061	K-III-1	65.323	74.0955	48.5943	36.1458	60.0988	90.7654	53.6282	69.6519	40.544	37.6099	35.6552	66.9354
PvKer.01.g023630	ptg000018l.2371	ATP-dependent DNA helicase At3g02060, chloroplastic OS=Arabidopsis thaliana OX=3702 GN=At3g02060 PE=2 SV=1	NA	GO:0006281 (DNA repair),GO:0003677 (DNA binding),GO:0004386 (helicase activity),GO:0005524 (ATP binding),GO:0016887 (ATP hydrolysis activity),GO:0009507 (chloroplast)	NA	NA	NA	NA	NA	NA	NA	H-III-3	59.3799	24.9431	60.8721	55.5808	49.7564	104.366	55.3255	59.1036	52.7067	19.2658	31.7084	45.208	44.8814	44.905	63.8407	S-III-9	74.7048	33.0994	54.4624	81.6074	58.5569	118.502	71.8392	54.0857	60.5454	10.922	50.3498	K-III-4	81.7933	65.3295	53.1906	49.7295	54.6444	85.0841	46.9334	91.0873	73.4282	25.2012	97.4729	114.421
PvKer.01.g023640	ptg000018l.2372	Non-specific lipid transfer protein GPI-anchored 30 OS=Arabidopsis thaliana OX=3702 GN=LTPG30 PE=2 SV=1	NA	GO:0016020 (membrane)	NA	NA	NA	NA	NA	NA	NA	NA	0.274352	0.462931	0	0.303161	0	0	0.44003	0.274429	0	0.438724	0	0.927648	0.526043	0	0	NA	1.55377	1.13271	0.388468	0	0	0.493788	0	0	0.24104	0.459207	0	NA	0	1.90449	0	0	0	0	0	0	0	0	0	0
PvKer.01.g023650	ptg000018l.2373	Retinoblastoma-related protein 1 OS=Nicotiana benthamiana OX=4100 GN=RBR1 PE=2 SV=1	NA	GO:0010564 (regulation of cell cycle process),GO:0019219 (regulation of nucleobase-containing compound metabolic process),GO:0048523 (negative regulation of cellular process),GO:0060255 (regulation of macromolecule metabolic process),GO:0005634 (nucleus)	NA	TR_RB	NA	NA	NA	NA	NA	NA	0.274352	3.44204	2.67761	3.48326	1.7249	1.52899	1.48757	1.85816	4.93815	3.12194	1.41448	3.06807	1.67212	1.89384	6.71625	NA	2.2015	0.402445	2.68109	2.67078	4.11352	3.13742	0.786791	3.07405	4.56918	6.98971	1.51571	NA	0.300611	0	0	0	0.446221	1.21317	0	0.487071	0	1.20442	0.446047	0
PvKer.01.g023660	ptg000018l.2374.1.63146dec	Potassium transporter 4 OS=Arabidopsis thaliana OX=3702 GN=POT4 PE=1 SV=2	NA	GO:0009932 (cell tip growth),GO:0048825 (cotyledon development),GO:0071805 (potassium ion transmembrane transport),GO:0015079 (potassium ion transmembrane transporter activity),GO:0005886 (plasma membrane)	NA	NA	K03549	kup; KUP system potassium uptake protein	02000 Transporters [BR:ko02000];	09183 Protein families: signaling and cellular processes;	NA	H-III-3	2742.43	3127.6	5577.59	5680.38	4547.37	7260.85	3186.39	3920.73	4348.75	788.569	1335.8	4930.46	5578.92	4375.49	7515.41	S-III-9	1475.06	873.05	2526.47	5145.52	3257.53	6573.97	2153.77	2471.45	3841.25	604.414	1613.13	K-IV-6	162.853	82.312	123.682	155.554	243.294	1110.46	312.162	1193.52	248.329	458.753	311.737	949.866
PvKer.01.g023670	ptg000018l.2375	Ethylene-responsive transcription factor LEP OS=Arabidopsis thaliana OX=3702 GN=LEP PE=2 SV=1	NA	GO:0009739 (response to gibberellin),GO:0009873 (ethylene-activated signaling pathway),GO:0010030 (positive regulation of seed germination),GO:0010102 (lateral root morphogenesis),GO:0010432 (bract development),GO:0010451 (floral meristem growth),GO:0010582 (floral meristem determinacy),GO:0045893 (positive regulation of DNA-templated transcription),GO:1901332 (negative regulation of lateral root development),GO:2000032 (regulation of secondary shoot formation),GO:0000976 (transcription cis-regulatory region binding),GO:0003700 (DNA-binding transcription factor activity),GO:0005515 (protein binding),GO:0005634 (nucleus)	NA	TF_AP2/ERF->AP2/ERF-ERF	K09286	EREBP; EREBP-like factor	03000 Transcription factors [BR:ko03000];	09182 Protein families: genetic information processing;	NA	NA	0	0	0	0	0	1.54219	0	0	0	0	0	0	0	0	0	NA	0	0	0.492903	0	0	0.474189	0	0	0	0	0	NA	0	0	0	0	0	0	0	0	0	0	0.954996	0
PvKer.01.g023680	ptg000018l.2376	Nudix hydrolase 12, mitochondrial OS=Arabidopsis thaliana OX=3702 GN=NUDT12 PE=2 SV=1	NA	GO:0034432 (bis(5'-adenosyl)-pentaphosphatase activity),GO:0046872 (metal ion binding),GO:0005634 (nucleus),GO:0005739 (mitochondrion)	NA	NA	K07766	E3.6.1.52; diphosphoinositol-polyphosphate diphosphatase [EC:3.6.1.52]	99980 Enzymes with EC numbers;	09191 Unclassified: metabolism;	NA	H-II-5	68.8247	62.2363	87.0214	62.2055	148.52	235.958	74.5387	41.0264	29.4688	97.4946	62.2262	57.135	45.4065	29.4208	34.5297	S-II-4	17.5307	28.7457	44.2747	50.3005	51.9109	164.778	47.0309	35.1237	18.8855	132.568	51.2115	K-IV-2	1.37466	0.601579	0	2.97976	1.60649	6.95967	6.3036	7.7077	11.5596	32.5768	6.37047	10.7456
PvKer.01.g023690	ptg000018l.2377	40S ribosomal protein S27-2 OS=Arabidopsis thaliana OX=3702 GN=RPS27B PE=2 SV=2	NA	GO:0000028 (ribosomal small subunit assembly),GO:0006412 (translation),GO:0003729 (mRNA binding),GO:0003735 (structural constituent of ribosome),GO:0046872 (metal ion binding),GO:0022627 (cytosolic small ribosomal subunit)	NA	NA	K02978	RP-S27e, RPS27; small subunit ribosomal protein S27e	03010 Ribosome [PATH:ko03010]; 05171 Coronavirus disease - COVID-19 [PATH:ko05171]; 03011 Ribosome [BR:ko03011];	09122 Translation; 09172 Infectious disease: viral; 09182 Protein families: genetic information processing;	NA	H-II-5	1058.95	1114.43	836.029	1099.04	1266.24	1453.85	1058.44	641.325	538.916	1150	744.526	532.969	429.189	577.142	572.306	S-III-7	1028.02	961.702	676.012	698.555	647.02	1217.21	657.681	504.656	438.799	905.291	546.431	K-IV-2	2268.68	2164.5	1880.95	2348.7	1881.34	2345.24	2776.29	2008.81	7991.19	10448.6	7565.41	17250.7
PvKer.01.g023700	ptg000018l.2378	APO protein 1, chloroplastic OS=Arabidopsis thaliana OX=3702 GN=APO1 PE=2 SV=1	NA	GO:0003723 (RNA binding)	NA	NA	NA	NA	NA	NA	NA	NA	0	0	0	0	0	0	0	0	0	0	0	0	0	0	0	NA	0	0	0	0	0	0	0	0	0	0	0	NA	0	0	0	0	0	0	0	0	0	0	0	0
PvKer.01.g023710	ptg000018l.2379	---NA---	NA	NA	NA	NA	NA	NA	NA	NA	NA	NA	0	0	0	0	0	0	0	0	0	0	0	0	0	0	0	NA	0	0	0	0	0	0	0	0	0	0	0	NA	0	0	0	0	0	0	0	0	0	0	0	0
PvKer.01.g023720	ptg000018l.2380	---NA---	NA	NA	NA	NA	NA	NA	NA	NA	NA	NA	0	0	0	0	0	0	0	0	0	0	0	0	0	0	0	NA	0	0	0	0	0	0	0	0	0	0	0	NA	0	0	0	0	0	0	0	0	0	0	0	0
PvKer.01.g023730	ptg000018l.2381	Epoxide hydrolase A OS=Mycobacterium tuberculosis (strain ATCC 25618 / H37Rv) OX=83332 GN=ephA PE=1 SV=1	NA	GO:0008152 (metabolic process),GO:0016787 (hydrolase activity)	NA	NA	NA	NA	NA	NA	NA	H-III-3	4.93098	2.36125	3.79577	3.56155	4.79516	4.6228	3.57577	4.31434	3.71254	4.80023	1.88507	4.30321	5.74688	3.56449	5.66999	S-III-9	4.99639	2.64285	2.3721	3.20038	4.73134	3.9065	4.20646	3.56198	4.90922	1.45086	5.18173	NA	8.07087	6.25394	13.6999	5.46754	2.57072	9.35993	6.10496	5.5288	4.33859	2.40883	6.62926	12.4886
PvKer.01.g023740	ptg000018l.2382	Probable CCR4-associated factor 1 homolog 1 OS=Arabidopsis thaliana OX=3702 GN=CAF1-1 PE=2 SV=1	NA	GO:0016070 (RNA metabolic process),GO:0004518 (nuclease activity),GO:0005622 (intracellular anatomical structure)	NA	NA	NA	NA	NA	NA	NA	NA	0	0	0	0	0	0	0	0	0	0	0	0.234055	0	0	0	NA	0	0	0	0.130135	0.906414	0	0	0	0	0	0	NA	0	0	0	0	0	0	0	0	0	0	0	0
PvKer.01.g023750	ptg000018l.2383	Citrate synthase, glyoxysomal OS=Cucurbita maxima OX=3661 PE=1 SV=1	NA	GO:0006097 (glyoxylate cycle),GO:0006099 (tricarboxylic acid cycle),GO:0006635 (fatty acid beta-oxidation),GO:0006907 (pinocytosis),GO:0019954 (asexual reproduction),GO:0031288 (sorocarp morphogenesis),GO:0050766 (positive regulation of phagocytosis),GO:0004108 (citrate (Si)-synthase activity),GO:0005759 (mitochondrial matrix),GO:0009514 (glyoxysome)	NA	NA	K01647	CS, gltA; citrate synthase [EC:2.3.3.1]	00020 Citrate cycle (TCA cycle) [PATH:ko00020]; 00630 Glyoxylate and dicarboxylate metabolism [PATH:ko00630];	09101 Carbohydrate metabolism;	NA	H-IV-2	1180.89	1866.87	1681.73	2121.48	1449.94	1423.83	1795.4	1642.39	2047.93	1721.85	1993.17	2662.72	3999.05	3912.74	3720.19	S-III-4	956.095	1354.1	1341.18	1766.82	1407.86	1061.19	1650.48	1836.7	2189.43	1886.49	2106.1	K-IV-1	894.442	979.234	2078.22	2995.61	3219.9	3518.06	3238.08	2372.51	3294.48	2920.26	2715.92	2918.74
PvKer.01.g023760	ptg000018l.2384	Retrovirus-related Pol polyprotein from transposon TNT 1-94 OS=Nicotiana tabacum OX=4097 PE=2 SV=1	NA	GO:0071897 (DNA biosynthetic process),GO:0004518 (nuclease activity),GO:0008233 (peptidase activity),GO:0034061 (DNA polymerase activity),GO:0046872 (metal ion binding),GO:0097159 (organic cyclic compound binding),GO:1901363 (heterocyclic compound binding)	NA	NA	NA	NA	NA	NA	NA	NA	0	0.573137	0	0.862881	0.268746	0	1.33755	0.476089	0.284901	0	0	0	0.706911	0.817706	0	NA	0	0	0	0.26027	0	0.490187	0.67537	0	1.2052	0	0	NA	0	0	0	0	0	0	0	0.162357	0.953281	0	0	0
PvKer.01.g023770	ptg000018l.2385	Retrovirus-related Pol polyprotein from transposon TNT 1-94 OS=Nicotiana tabacum OX=4097 PE=2 SV=1	NA	GO:0015074 (DNA integration),GO:0003676 (nucleic acid binding),GO:0008270 (zinc ion binding),GO:0016787 (hydrolase activity)	NA	NA	NA	NA	NA	NA	NA	H-III-3	4.83928	4.98577	0.824793	2.66888	0.720898	1.71983	2.90542	3.88948	4.1562	1.23193	2.87334	3.72556	6.21908	5.12453	4.43339	S-III-9	4.07783	2.18339	2.07714	2.82456	2.96493	0.980375	4.43364	5.5043	3.00717	1.37762	4.8966	NA	2.8984	1.67373	0.544677	0	2.67656	3.92324	0.559193	2.5785	0	0	0	0
PvKer.01.g023780	ptg000018l.2386	---NA---	NA	NA	NA	NA	NA	NA	NA	NA	NA	NA	0	0	0	0	0	0	0	0	0	0	0	0	0	0	0	NA	0	0	0	0	0	0	0	0	0	0	0	NA	0	0	0	0	0	0	0	0	0	0	0	0
PvKer.01.g023790	ptg000018l.2387	LINE-1 retrotransposable element ORF2 protein OS=Mus musculus OX=10090 GN=Pol PE=1 SV=2	NA	GO:0006278 (RNA-templated DNA biosynthetic process),GO:0032197 (transposition, RNA-mediated),GO:0090305 (nucleic acid phosphodiester bond hydrolysis),GO:0005488 (binding),GO:0016779 (nucleotidyltransferase activity),GO:0016893 (endonuclease activity, active with either ribo- or deoxyribonucleic acids and producing 5'-phosphomonoesters),GO:0140097 (catalytic activity, acting on DNA)	NA	NA	NA	NA	NA	NA	NA	NA	0	0	0	0	0	0	0	0	0	0	0	0	0	0	0	NA	0	0	0	0	0	0	0	0	0	0	0	NA	0	0	0	0	0	0	0	0	0	0	0	0
PvKer.01.g023800	ptg000018l.2388	Phospholipase SGR2 OS=Arabidopsis thaliana OX=3702 GN=SGR2 PE=1 SV=1	NA	GO:0006777 (Mo-molybdopterin cofactor biosynthetic process),GO:0009590 (detection of gravity),GO:0009660 (amyloplast organization),GO:0009734 (auxin-activated signaling pathway),GO:0009786 (regulation of asymmetric cell division),GO:0009959 (negative gravitropism),GO:0010038 (response to metal ion),GO:0018315 (molybdenum incorporation into molybdenum-molybdopterin complex),GO:0030382 (sperm mitochondrion organization),GO:0032880 (regulation of protein localization),GO:0034638 (phosphatidylcholine catabolic process),GO:0046488 (phosphatidylinositol metabolic process),GO:0001786 (phosphatidylserine binding),GO:0005524 (ATP binding),GO:0005546 (phosphatidylinositol-4,5-bisphosphate binding),GO:0008940 (nitrate reductase activity),GO:0008970 (phospholipase A1 activity),GO:0030151 (molybdenum ion binding),GO:0042802 (identical protein binding),GO:0047499 (calcium-independent phospholipase A2 activity),GO:0061598 (molybdopterin adenylyltransferase activity),GO:0061599 (molybdopterin molybdotransferase activity),GO:0070273 (phosphatidylinositol-4-phosphate binding),GO:0070300 (phosphatidic acid binding),GO:0005634 (nucleus),GO:0005783 (endoplasmic reticulum),GO:0005829 (cytosol),GO:0009705 (plant-type vacuole membrane),GO:1903293 (phosphatase complex)	NA	NA	NA	NA	NA	NA	NA	NA	0	0.286569	0	0.21572	0	0	0	0.298794	0	0.261055	0	0	0.263021	0	0	NA	0	0.427322	0	0	0.31527	0.246894	0	0	0	0	0	NA	0	0	0	0	0	0.135855	0	0	0	0	0	0
PvKer.01.g023810	ptg000018l.2389	Pre-mRNA-processing protein 40C OS=Arabidopsis thaliana OX=3702 GN=PRP40C PE=1 SV=1	NA	GO:0008380 (RNA splicing),GO:0070063 (RNA polymerase binding)	NA	NA	NA	NA	NA	NA	NA	NA	0	0	0	0	0	0	0	0	0	0	0	0	0	0	0	NA	0	0	0	0	0	0	0	0	0	0	0	NA	0	0	0	0	0	0	0	0	0	0	0	0
PvKer.01.g023820	ptg000018l.2390	Protein DEFECTIVE IN MERISTEM SILENCING 3 OS=Arabidopsis thaliana OX=3702 GN=DMS3 PE=1 SV=1	NA	GO:0006281 (DNA repair),GO:0006306 (DNA methylation),GO:0080188 (gene silencing by RNA-directed DNA methylation),GO:0042803 (protein homodimerization activity),GO:0000419 (RNA polymerase V complex)	NA	NA	NA	NA	NA	NA	NA	NA	0	0	0	0	0	0	0	0	0	0	0	0	0	0	0	NA	0	0	0	0	0	0	0	0	0	0	0	NA	0	0	0	0	0	0	0	0	0	0	0	0
PvKer.01.g023830	ptg000018l.2391	SAC3 family protein A OS=Arabidopsis thaliana OX=3702 GN=SAC3A PE=1 SV=1	NA	GO:0000380 (alternative mRNA splicing, via spliceosome),GO:0005515 (protein binding),GO:0005634 (nucleus)	NA	NA	NA	NA	NA	NA	NA	NA	0	0	0	0	0	0	0	0	0	0	0	0.419149	0	0	0	NA	0	0	0	0	0	0	0	0	0	0	0	NA	0	0	0	0	0	0	0	0	0	0	0	0
PvKer.01.g023840	ptg000018l.2392	Vacuolar protein sorting-associated protein 52 A OS=Arabidopsis thaliana OX=3702 GN=VPS52 PE=1 SV=1	NA	GO:0009860 (pollen tube growth),GO:0016192 (vesicle-mediated transport),GO:0019953 (sexual reproduction),GO:0046907 (intracellular transport),GO:0005515 (protein binding),GO:0000139 (Golgi membrane),GO:0000938 (GARP complex)	NA	NA	NA	NA	NA	NA	NA	NA	0.274352	1.191	0.397482	1.03776	0.268746	0.250432	1.18911	0.411643	0.444006	0	0	1.1617	0.526043	0.629776	0.249849	NA	0	0.484377	0	1.63024	0.232965	0.243293	0.417141	0.556363	0.837803	0	0.324119	NA	0	0	0	0	0.456691	0.407565	0	0.324714	0	0	0	0
PvKer.01.g023850	ptg000018l.2393	Putative ribonuclease H protein At1g65750 OS=Arabidopsis thaliana OX=3702 GN=At1g65750 PE=3 SV=1	NA	NA	NA	NA	NA	NA	NA	NA	NA	NA	0	0	0	0	0	0	0	0	0	0	0	0	0	0	0	NA	0	0	0	0	0	0	0	0	0	0	0	NA	0	0	0	0	0	0	0	0	0	0	0	0
PvKer.01.g023860	ptg000018l.2394	Transposon TX1 uncharacterized 149 kDa protein OS=Xenopus laevis OX=8355 PE=4 SV=1	NA	GO:0006259 (DNA metabolic process),GO:0004518 (nuclease activity),GO:0016740 (transferase activity)	NA	NA	NA	NA	NA	NA	NA	NA	0	0	0.726335	0.43144	1.07498	0	0	0.96311	0	0	0	0.234055	0	0	0	NA	0	0	0	0.26027	0	0	0.401616	0	0.206761	0	0	NA	0	0	0	0	0	0.135855	0	0	0	0	0	0
PvKer.01.g023870	ptg000018l.2403	Lysine-specific demethylase JMJ27 OS=Arabidopsis thaliana OX=3702 GN=JMJ27 PE=1 SV=1	NA	GO:0010440 (stomatal lineage progression),GO:0032776 (DNA methylation on cytosine),GO:0033169 (histone H3-K9 demethylation),GO:0040029 (epigenetic regulation of gene expression),GO:0042742 (defense response to bacterium),GO:0051567 (histone H3-K9 methylation),GO:0090333 (regulation of stomatal closure),GO:1902584 (positive regulation of response to water deprivation),GO:2000028 (regulation of photoperiodism, flowering),GO:2000039 (regulation of trichome morphogenesis),GO:0005515 (protein binding),GO:0031490 (chromatin DNA binding),GO:0140683 (histone H3K9me/H3K9me2 demethylase activity),GO:0005737 (cytoplasm),GO:0048188 (Set1C/COMPASS complex)	NA	NA	NA	NA	NA	NA	NA	H-III-3	14.752	13.7829	11.3518	19.6114	13.5731	7.54178	22.8407	20.3348	17.8211	11.1384	7.29502	22.9258	26.7511	31.3404	23.6746	S-III-9	11.7404	17.4731	16.2731	16.7308	19.2222	11.3628	25.7288	15.2134	17.9476	7.89876	9.90723	K-III-2	44.2814	32.1629	14.6735	71.1781	53.1485	100.735	28.4191	31.0392	15.7236	20.6937	18.3451	24.9772
PvKer.01.g023880	ptg000018l.2395	Pre-mRNA-processing protein 40C OS=Arabidopsis thaliana OX=3702 GN=PRP40C PE=1 SV=1	NA	GO:0008380 (RNA splicing),GO:0070063 (RNA polymerase binding)	NA	NA	NA	NA	NA	NA	NA	NA	0	0	0	0	0	0	0	0	0.366265	0	0	0	0.526043	0	0	NA	0	0	0	0	0	0	0	0	0	0	0	NA	0	0	0	1.59744	0.913381	0	0	0	0	0	0	0
PvKer.01.g023890	ptg000018l.2396	Protein DEFECTIVE IN MERISTEM SILENCING 3 OS=Arabidopsis thaliana OX=3702 GN=DMS3 PE=1 SV=1	NA	GO:0006281 (DNA repair),GO:0006306 (DNA methylation),GO:0080188 (gene silencing by RNA-directed DNA methylation),GO:0042803 (protein homodimerization activity),GO:0000419 (RNA polymerase V complex)	NA	NA	NA	NA	NA	NA	NA	NA	0	0	0	0	0	0	0	0	0	0	0	0	0	0	0	NA	0	0	0	0	0	0	0	0	0	0	0	NA	0	0	0	0	0	0	0	0	0	0	0	0
PvKer.01.g023900	ptg000018l.2397	SAC3 family protein A OS=Arabidopsis thaliana OX=3702 GN=SAC3A PE=1 SV=1	NA	GO:0000380 (alternative mRNA splicing, via spliceosome),GO:0005515 (protein binding),GO:0005634 (nucleus)	NA	NA	NA	NA	NA	NA	NA	NA	0	0	0	0	0	0	0	0	0	0	0	0	0	0	0	NA	0	0	0	0	0	0	0	0	0	0	0	NA	0	0	0	0	0	0	0	0	0	0	0	0
PvKer.01.g023910	ptg000018l.2398	Vacuolar protein sorting-associated protein 52 A OS=Arabidopsis thaliana OX=3702 GN=VPS52 PE=1 SV=1	NA	GO:0006896 (Golgi to vacuole transport),GO:0009860 (pollen tube growth),GO:0015031 (protein transport),GO:0019953 (sexual reproduction),GO:0032456 (endocytic recycling),GO:0042147 (retrograde transport, endosome to Golgi),GO:0019905 (syntaxin binding),GO:0000139 (Golgi membrane),GO:0000938 (GARP complex),GO:0005829 (cytosol),GO:0010008 (endosome membrane)	NA	NA	NA	NA	NA	NA	NA	NA	0	0	0.197246	0.546759	1.07498	0	0.220015	0.428312	0.712252	0	0	0	1.40485	0.166256	0	NA	0.189544	0	0.492903	0.142022	0	0.737081	0	0.448919	0.198921	0	0.333802	NA	0	0	0	0	0	0	0	0.467855	0	0	0	0
PvKer.01.g023920	ptg000018l.2399	Vacuolar protein sorting-associated protein 52 A OS=Arabidopsis thaliana OX=3702 GN=VPS52 PE=1 SV=1	NA	GO:0006896 (Golgi to vacuole transport),GO:0009860 (pollen tube growth),GO:0009888 (tissue development),GO:0019953 (sexual reproduction),GO:0032456 (endocytic recycling),GO:0042147 (retrograde transport, endosome to Golgi),GO:0019905 (syntaxin binding),GO:0000139 (Golgi membrane),GO:0000938 (GARP complex),GO:0055037 (recycling endosome)	NA	NA	NA	NA	NA	NA	NA	NA	0	0	0	0	0	0	0	0.548857	0	0	0	0	0	0	0	NA	0	0	0	0	0	0	0.401616	0.224459	0	0	0	NA	0	0	0	0	0	0	0	0	0	0	0	0
PvKer.01.g023930	ptg000018l.2400	---NA---	NA	NA	NA	NA	NA	NA	NA	NA	NA	NA	0	0	0	0	0	0	0	0	0	0	0	0	0	0	0	NA	0	0	0	0	0	0	0	0	0	0	0	NA	0	0	0	0	0	0	0	0.649428	0	0	0	0
PvKer.01.g023940	ptg000018l.2401	Transposon TX1 uncharacterized 149 kDa protein OS=Xenopus laevis OX=8355 PE=4 SV=1	NA	GO:0006278 (RNA-templated DNA biosynthetic process),GO:0032197 (transposition, RNA-mediated),GO:0004519 (endonuclease activity),GO:0005488 (binding),GO:0016779 (nucleotidyltransferase activity),GO:0140097 (catalytic activity, acting on DNA)	NA	NA	NA	NA	NA	NA	NA	NA	0	0	0	0	0	0	0	0.153884	0.183132	0	0	0	0	0	0	NA	0	0	0	0	0	0	0	0.224459	0	0	0	NA	0	0	0	0	0	0	0	0	0	0	0	0
PvKer.01.g023950	ptg000018l.2402	---NA---	NA	NA	NA	NA	NA	NA	NA	NA	NA	NA	0	0.331294	0	0.43144	0	0	0.334388	0.14491	0	0	0	0	0	0	0.203648	NA	0	0	0	0	0.63054	0	0	0	0	0.459207	0	NA	0	0	0	0	0	0	0	0.324714	0	0	0	0
PvKer.01.g023960	ptg000018l.2404	Pre-mRNA-processing protein 40C OS=Arabidopsis thaliana OX=3702 GN=PRP40C PE=1 SV=1	NA	GO:0008380 (RNA splicing),GO:0070063 (RNA polymerase binding)	NA	NA	NA	NA	NA	NA	NA	NA	0	0	0	0	0	0	0	0	0	0	0	0	0	0	0	NA	0	0	0	0	0	0	0	0	0	0	0	NA	0	0	0	0	0	0	0	0	0	0	0	0
PvKer.01.g023970	ptg000018l.2405	---NA---	NA	NA	NA	NA	NA	NA	NA	NA	NA	NA	0	0	0	0	0	0	0	0	0	0	0	0	0	0	0	NA	0	0	0	0	0	0	0	0	0	0	0	NA	0	0	0	0	0	0	0	0	0	0	0	0
PvKer.01.g023980	ptg000018l.2406	Protein DEFECTIVE IN MERISTEM SILENCING 3 OS=Arabidopsis thaliana OX=3702 GN=DMS3 PE=1 SV=1	NA	GO:0006281 (DNA repair),GO:0006306 (DNA methylation),GO:0080188 (gene silencing by RNA-directed DNA methylation),GO:0042803 (protein homodimerization activity),GO:0000419 (RNA polymerase V complex)	NA	NA	NA	NA	NA	NA	NA	NA	0	0	0	0	0	0	0	0	0	0	0	0	0	0	0	NA	0	0	0	0	0	0	0	0	0	0	0	NA	0	0	0	0	0	0	0	0	0	0	0	0
PvKer.01.g023990	ptg000018l.2407	Ubiquinone biosynthesis O-methyltransferase, mitochondrial OS=Arabidopsis thaliana OX=3702 GN=COQ3 PE=1 SV=2	NA	GO:0006744 (ubiquinone biosynthetic process),GO:0032259 (methylation),GO:0004395 (hexaprenyldihydroxybenzoate methyltransferase activity),GO:0008425 (2-polyprenyl-6-methoxy-1,4-benzoquinone methyltransferase activity),GO:0008689 (3-demethylubiquinone-9 3-O-methyltransferase activity),GO:0031314 (extrinsic component of mitochondrial inner membrane)	NA	NA	K00591	COQ3; polyprenyldihydroxybenzoate methyltransferase / 3-demethylubiquinol 3-O-methyltransferase [EC:2.1.1.114 2.1.1.64]	00130 Ubiquinone and other terpenoid-quinone biosynthesis [PATH:ko00130];	09108 Metabolism of cofactors and vitamins;	NA	H-III-4	229.09	183.383	191.07	178.143	145.158	226.748	168.809	159.153	165.145	184.396	190.788	186.553	177.336	169.626	188.512	S-III-7	244.084	231.401	174.252	185.608	174.71	221.475	142.911	158.498	160.267	211.272	187.066	K-IV-3	523.158	439.236	724.54	533.666	506.686	576.09	610.677	309.252	586.471	591.748	348.816	348.058
PvKer.01.g024000	ptg000018l.2408	Probable mitochondrial-processing peptidase subunit alpha-2, chloroplastic/mitochondrial OS=Arabidopsis thaliana OX=3702 GN=MPPalpha2 PE=1 SV=1	NA	GO:0006508 (proteolysis),GO:0022900 (electron transport chain),GO:1902600 (proton transmembrane transport),GO:0004222 (metalloendopeptidase activity),GO:0008121 (ubiquinol-cytochrome-c reductase activity),GO:0046872 (metal ion binding),GO:0005743 (mitochondrial inner membrane),GO:0005759 (mitochondrial matrix),GO:0009570 (chloroplast stroma),GO:0070469 (respirasome)	NA	NA	NA	NA	NA	NA	NA	NA	0	0	0	0	0	0	0	0	0	0	0	0	0	0	0	NA	0	0	0	0	0	0	0	0	0	0	0	NA	0	0	0	0	0	0	0	0	0	0	0	0
PvKer.01.g024010	ptg000018l.2409	---NA---	NA	NA	NA	NA	NA	NA	NA	NA	NA	NA	0	0	0	0	0	0	0	0	0	0	0	0	0	0	0	NA	0	0	0	0	0	0	0	0	0	0	0	NA	0	0	0	0	0	0	0	0	0	0	0	0
PvKer.01.g024020	ptg000018l.2410	---NA---	NA	NA	NA	NA	NA	NA	NA	NA	NA	NA	1.3495	1.45681	0.558918	0.57654	0	0.352448	0.660045	0.984866	0.940707	1.28366	0.461984	1.63196	0.190306	0.950967	0.203648	NA	1.64318	2.22584	0.194234	0.272157	0.67981	0.964376	0.67537	0	0.24104	1.11701	1.1014	NA	0.922524	0	1.88633	0.583603	0.87112	1.38361	0.380331	0.610996	0	0.4927	0	0
PvKer.01.g024030	ptg000018l.2411	Receptor like protein 29 OS=Arabidopsis thaliana OX=3702 GN=RLP29 PE=2 SV=1	NA	GO:0009620 (response to fungus),GO:0009737 (response to abscisic acid),GO:0009987 (cellular process),GO:0010015 (root morphogenesis),GO:0010074 (maintenance of meristem identity),GO:0050793 (regulation of developmental process),GO:0090626 (plant epidermis morphogenesis),GO:0098542 (defense response to other organism),GO:0005515 (protein binding),GO:0016740 (transferase activity),GO:0016020 (membrane)	NA	NA	NA	NA	NA	NA	NA	NA	2.17255	0	0	0	1.45615	0.500864	0	0.137214	0	0	0	0.463824	0	0	0	NA	2.73684	0	0.613669	1.73473	1.95998	0	0	0	1.20921	0.354961	0.333802	K-III-1	610.452	529.766	94.1333	14.0736	31.0661	1.82576	19.4248	0.740228	1.2396	0	0	0
PvKer.01.g024040	ptg000018l.2412	Protein MAIN-LIKE 2 OS=Arabidopsis thaliana OX=3702 GN=At2g04865 PE=1 SV=1	NA	NA	NA	NA	NA	NA	NA	NA	NA	NA	0	0	0	0	0	0	0	0	0	0	0	0	0	0	0	NA	0	0	0	0	0	0	0	0	0	0	0	NA	0	0	0	0	0	0	0	0	0	0	0	0
PvKer.01.g024050	ptg000018l.2413	Protein MAIN-LIKE 2 OS=Arabidopsis thaliana OX=3702 GN=At2g04865 PE=1 SV=1	NA	GO:0010073 (meristem maintenance),GO:0008483 (transaminase activity),GO:0005634 (nucleus)	NA	NA	NA	NA	NA	NA	NA	NA	0	0	0	0	0	0	0	0	0	0	0	0	0	0	0	NA	0	0	0	0	0	0	0	0	0	0	0	NA	0	0	0	0	0	0	0	0	0	0	0	0
PvKer.01.g024060	ptg000018l.2414	---NA---	NA	NA	NA	NA	NA	NA	NA	NA	NA	NA	1.18233	2.07214	0.860603	3.16524	1.97929	3.56147	2.4923	1.20611	3.69333	0.438724	4.60279	1.85958	1.88131	2.53493	2.36609	NA	2.37646	3.22682	1.9248	3.49714	3.82492	1.71126	2.96496	3.37652	3.70785	3.20455	6.06226	NA	2.48308	8.95926	0	5.12072	1.76318	3.66105	0.559193	1.11728	0	0	1.78419	0
PvKer.01.g024070	ptg000018l.2415	---NA---	NA	NA	NA	NA	NA	NA	NA	NA	NA	NA	0	0	0	0	0	0	0	0	0	0	0	0	0	0	0	NA	0	0	0	0	0	0	0	0	0	0	0	NA	0	0	0	0	0	0	0	0	0	0	0	0
PvKer.01.g024080	ptg000018l.2416	Retrovirus-related Pol polyprotein from transposon 297 OS=Drosophila melanogaster OX=7227 GN=pol PE=4 SV=1	NA	GO:0006807 (nitrogen compound metabolic process),GO:0043170 (macromolecule metabolic process),GO:0044238 (primary metabolic process),GO:0003824 (catalytic activity)	NA	NA	NA	NA	NA	NA	NA	NA	0	0	0	0	0	0	0	0	0	0	0	0	0	0	0	NA	0	0	0	0	0	0	0	0	0	0	0	NA	0	0	0	2.63568	0	0	0	0	0	0	0	0
PvKer.01.g024090	ptg000018l.2417	Transposon Tf2-9 polyprotein OS=Schizosaccharomyces pombe (strain 972 / ATCC 24843) OX=284812 GN=Tf2-9 PE=3 SV=1	NA	NA	NA	NA	NA	NA	NA	NA	NA	NA	0	0	0	0	0	0.500864	0.167194	0	0.366265	0	0	0	0	0	0	NA	0	0	0	0	0	0	0	0.624471	0	0	0.135032	NA	0	0	2.6833	0	0	0	0	0	0	0	0	0
PvKer.01.g024100	ptg000018l.2418.3.63146df8	Serine/threonine-protein phosphatase 5 OS=Solanum lycopersicum OX=4081 GN=PP5 PE=1 SV=1	GT41	GO:0000165 (MAPK cascade),GO:0000278 (mitotic cell cycle),GO:0001933 (negative regulation of protein phosphorylation),GO:0006302 (double-strand break repair),GO:0006351 (DNA-templated transcription),GO:0006913 (nucleocytoplasmic transport),GO:0010017 (red or far-red light signaling pathway),GO:0010019 (chloroplast-nucleus signaling pathway),GO:0010288 (response to lead ion),GO:0033365 (protein localization to organelle),GO:0035970 (peptidyl-threonine dephosphorylation),GO:0043278 (response to morphine),GO:0045859 (regulation of protein kinase activity),GO:0045920 (negative regulation of exocytosis),GO:0070262 (peptidyl-serine dephosphorylation),GO:0070301 (cellular response to hydrogen peroxide),GO:0071276 (cellular response to cadmium ion),GO:1901215 (negative regulation of neuron death),GO:1902325 (negative regulation of chlorophyll biosynthetic process),GO:1904550 (response to arachidonic acid),GO:2000324 (positive regulation of glucocorticoid receptor signaling pathway),GO:0001965 (G-protein alpha-subunit binding),GO:0003723 (RNA binding),GO:0005524 (ATP binding),GO:0008017 (microtubule binding),GO:0017018 (myosin phosphatase activity),GO:0042802 (identical protein binding),GO:0043531 (ADP binding),GO:0044877 (protein-containing complex binding),GO:0046872 (metal ion binding),GO:0046906 (tetrapyrrole binding),GO:0048156 (tau protein binding),GO:0051879 (Hsp90 protein binding),GO:0060090 (molecular adaptor activity),GO:0005789 (endoplasmic reticulum membrane),GO:0005829 (cytosol),GO:0008287 (protein serine/threonine phosphatase complex),GO:0016607 (nuclear speck),GO:0031965 (nuclear membrane),GO:0043204 (perikaryon),GO:0071944 (cell periphery),GO:0072686 (mitotic spindle),GO:0101031 (chaperone complex),GO:1990635 (proximal dendrite)	NA	NA	K04460	PPP5C; serine/threonine-protein phosphatase 5 [EC:3.1.3.16]	04010 MAPK signaling pathway [PATH:ko04010]; 01009 Protein phosphatases and associated proteins [BR:ko01009];	09132 Signal transduction; 09181 Protein families: metabolism;	NA	H-III-5	755.451	974.254	930.486	1072.7	981.407	714.824	1298.06	1172.5	1164.89	836.46	787.88	919.918	770.869	782.503	841.539	S-III-1	651.476	641.56	673.842	982.787	745.204	800.853	1162.44	956.344	1085.72	797.218	900.634	K-IV-2	834.194	818.272	460.546	612.644	720.287	785.303	811.287	1071.23	846.281	746.393	1144.99	1280.69
PvKer.01.g024110	ptg000018l.2419	Regulation of nuclear pre-mRNA domain-containing protein 1B OS=Mus musculus OX=10090 GN=Rprd1b PE=1 SV=2	NA	GO:0008284 (positive regulation of cell population proliferation),GO:0010564 (regulation of cell cycle process),GO:0045944 (positive regulation of transcription by RNA polymerase II),GO:0070940 (dephosphorylation of RNA polymerase II C-terminal domain),GO:0000993 (RNA polymerase II complex binding),GO:0042802 (identical protein binding),GO:0016591 (RNA polymerase II, holoenzyme)	NA	NA	K15559	RTT103; regulator of Ty1 transposition protein 103	03021 Transcription machinery [BR:ko03021];	09182 Protein families: genetic information processing;	NA	H-III-3	440.165	587.975	596.02	333.466	426.271	553.836	480.986	662.105	649.493	834.78	780.868	550.851	628.519	558.668	556.405	S-IV-1	678.997	515.633	567.055	535.417	577.062	815.564	627.584	627.703	699.916	930.507	888.118	K-IV-7	530.539	500.255	365.073	629.723	636.974	411.188	504.42	582.299	562.683	678.405	819.391	734.162
PvKer.01.g024120	ptg000018l.2420	---NA---	NA	NA	NA	NA	NA	NA	NA	NA	NA	NA	0	0	0	0	0	0	0	0	0	0	0	0	0	0	0	NA	0	0	0	0	0	0	0	0	0	0	0	NA	0	0	0	0	0	0	0	0	0	0	0	0
PvKer.01.g024130	ptg000018l.2421	---NA---	NA	NA	NA	NA	NA	NA	NA	NA	NA	NA	0	0	0	0	0	0	0	0	0	0	0	0	0	0	0	NA	0	0	0	0	0	0	0	0	0	0	0	NA	0	0	0	0	0	0	0	0	0	0	0	0
PvKer.01.g024140	ptg000018l.2422	Protein FAR1-RELATED SEQUENCE 3 OS=Arabidopsis thaliana OX=3702 GN=FRS3 PE=1 SV=2	NA	GO:0005515 (protein binding)	NA	NA	NA	NA	NA	NA	NA	H-II-4	165.027	106.496	114.608	140.739	128.248	110.269	95.643	80.9407	121.02	93.4119	114.165	115.799	93.9758	96.8372	99.3461	S-II-1	280.392	251.636	250.978	153.163	197.239	131.169	105.454	113.389	142.056	100.844	112.113	K-IV-3	375.399	402.408	373.021	298.616	289.424	285.867	243.289	201.051	282.644	424.91	403.939	228.699
PvKer.01.g024150	ptg000018l.2423	---NA---	NA	NA	NA	NA	NA	NA	NA	NA	NA	NA	0	0	0	0	0	0	0	0	0	0	0	0	0	0	0	NA	0	0	0	0	0	0	0	0	0	0	0	NA	0	0	0	0	0	0	0	0	0	0	0	0
PvKer.01.g024160	ptg000018l.2424	---NA---	NA	NA	NA	NA	NA	NA	NA	NA	NA	NA	0	0	0	0	0	0	0	0	0	0	0	0	0	0	0	NA	0	0	0	0	0	0	0	0	0	0	0	NA	0	0	0	0	0	0	0	0	0	0	0	0
PvKer.01.g024170	ptg000018l.2425	---NA---	NA	NA	NA	NA	NA	NA	NA	NA	NA	NA	0	0	0	0	0	0	0	0	0	0	0	0	0	0	0	NA	0	0	0	0	0	0	0	0	0	0	0	NA	0	0	0	0	0	0	0	0	0	0	0	0
PvKer.01.g024180	ptg000018l.2426	AUGMIN subunit 3 OS=Arabidopsis thaliana OX=3702 GN=AUG3 PE=1 SV=1	NA	GO:0051225 (spindle assembly),GO:0051301 (cell division),GO:0080175 (phragmoplast microtubule organization),GO:0005634 (nucleus),GO:0005874 (microtubule),GO:0009524 (phragmoplast),GO:0070652 (HAUS complex),GO:0072686 (mitotic spindle)	NA	NA	K16586	HAUS3, AUG3; HAUS augmin-like complex subunit 3	03036 Chromosome and associated proteins [BR:ko03036];	09182 Protein families: genetic information processing;	NA	H-III-3	262.341	346.216	442.501	386.799	357.54	285.273	405.481	409.591	402.605	261.349	296.994	493.59	438.093	423.973	424.303	S-III-10	368.918	399.83	490.642	419.5	493.515	334.367	403.271	381.474	391.599	196.555	363.403	K-III-1	243.413	262.81	183.169	163.077	192.569	276.325	170.921	236.942	120.623	193.973	151.03	293.611
PvKer.01.g024190	ptg000018l.2427	---NA---	NA	NA	NA	NA	NA	NA	NA	NA	NA	NA	0	0	0	0	0	0	0	0.137214	0	0	0	0	0	0	0	NA	0	0	0	0	0	0	0	0	0	0	0	NA	0	0	0	0	0	0	0.415377	0.162357	1.13212	0	0	0
PvKer.01.g024200	ptg000018l.2428	Probable methyltransferase PMT21 OS=Arabidopsis thaliana OX=3702 GN=ERD3 PE=2 SV=1	NA	GO:0032259 (methylation),GO:0008168 (methyltransferase activity),GO:0005789 (endoplasmic reticulum membrane),GO:0005794 (Golgi apparatus)	NA	NA	NA	NA	NA	NA	NA	H-III-5	3376.51	5164.09	5173.08	2780.12	7615.66	5397.06	4204.92	5176.89	4240.42	4559.77	4171.89	6529.86	4342.48	4635.03	3475.74	S-III-1	1879.1	2896.35	3344.16	3036.84	3911.34	4591.37	4429.96	4160.57	3966.73	4780.17	3877.74	K-IV-6	652.071	611.562	976.376	271.19	326.619	1259.4	272.981	998.58	180.398	437.256	188.128	539.54
PvKer.01.g024210	ptg000018l.2429	---NA---	NA	NA	NA	NA	NA	NA	NA	NA	NA	NA	0	0	0	0	0	0	0	0	0	0	0	0	0	0	0	NA	0	0	0	0	0	0	0	0	0	0	0	NA	0	0	0	0	0	0	0	0	0	0	0	0
PvKer.01.g024220	ptg000018l.2430	---NA---	NA	NA	NA	NA	NA	NA	NA	NA	NA	NA	0	0	0	0	0	0	0	0	0	0	0	0	0	0	0	NA	0	0	0	0	0	0	0	0	0	0	0	NA	0	0	0	0	0	0	0	0	0	0	0	0
PvKer.01.g024230	ptg000018l.2431	---NA---	NA	NA	NA	NA	NA	NA	NA	NA	NA	NA	0	0	0	0	0	0	0	0	0	0	0	0	0	0	0	NA	0	0	0	0	0	0	0	0	0	0	0	NA	0	0	0	0	0	0	0	0	0	0	0	0
PvKer.01.g024240	ptg000018l.2432	---NA---	NA	NA	NA	NA	NA	NA	NA	NA	NA	H-II-1	195.416	223.905	204.074	269.744	195.025	221.001	208.999	164.181	170.026	142.459	192.865	151.124	198.666	190.428	139.373	S-II-1	268.884	239.815	217.688	231.941	195.098	188.369	168.273	159.353	179.92	156.758	203.048	K-III-2	27.6231	59.5781	59.6498	86.7602	111.147	107.021	67.4706	62.1117	48.2365	133.234	48.8208	65.4904
PvKer.01.g024250	ptg000018l.2433	Replication protein A 70 kDa DNA-binding subunit C OS=Arabidopsis thaliana OX=3702 GN=RPA1C PE=3 SV=1	NA	GO:0000724 (double-strand break repair via homologous recombination),GO:0006268 (DNA unwinding involved in DNA replication),GO:0006289 (nucleotide-excision repair),GO:0007004 (telomere maintenance via telomerase),GO:0007141 (male meiosis I),GO:0009555 (pollen development),GO:0051026 (chiasma assembly),GO:0003684 (damaged DNA binding),GO:0005515 (protein binding),GO:0008270 (zinc ion binding),GO:0043047 (single-stranded telomeric DNA binding),GO:0000785 (chromatin),GO:0005662 (DNA replication factor A complex)	NA	NA	K07466	RFA1, RPA1, rpa; replication factor A1	03030 DNA replication [PATH:ko03030]; 03420 Nucleotide excision repair [PATH:ko03420]; 03430 Mismatch repair [PATH:ko03430]; 03440 Homologous recombination [PATH:ko03440]; 03460 Fanconi anemia pathway [PATH:ko03460]; 03000 Transcription factors [BR:ko03000]; 03032 DNA replication proteins [BR:ko03032]; 03400 DNA repair and recombination proteins [BR:ko03400];	09124 Replication and repair; 09182 Protein families: genetic information processing;	NA	H-IV-3	222.723	156.353	209.841	183.961	263.79	341.972	115.542	212.47	248.857	109.065	122.737	179.398	165.634	206.118	204.582	S-III-5	186.062	151.965	241.327	225.368	351.822	581.813	208.54	326.715	252.107	181.241	228.037	K-III-2	166.104	195.128	155.083	196.125	203.828	146.028	184.494	227.357	159.58	184.154	160.324	174.832
PvKer.01.g024260	ptg000018l.2434	Zinc finger BED domain-containing protein RICESLEEPER 2 OS=Oryza sativa subsp. japonica OX=39947 GN=Os03g0733400 PE=2 SV=1	NA	GO:0009791 (post-embryonic development),GO:0005515 (protein binding),GO:0005634 (nucleus)	NA	NA	NA	NA	NA	NA	NA	NA	0	0	0	0	0	0	0	0.274429	0	0	0	0	0	0	0	NA	0	0	0	0	0	0	0	0	0	0	0	NA	0	0	0	0	0	0	0	0	0	0	0	0
PvKer.01.g024270	ptg000018l.2435	ATP-dependent Clp protease proteolytic subunit 4, chloroplastic OS=Arabidopsis thaliana OX=3702 GN=CLPP4 PE=1 SV=1	NA	GO:0006515 (protein quality control for misfolded or incompletely synthesized proteins),GO:0004176 (ATP-dependent peptidase activity),GO:0004252 (serine-type endopeptidase activity),GO:0009840 (chloroplastic endopeptidase Clp complex)	NA	NA	K01358	clpP, CLPP; ATP-dependent Clp protease, protease subunit [EC:3.4.21.92]	04112 Cell cycle - Caulobacter [PATH:ko04112]; 04212 Longevity regulating pathway - worm [PATH:ko04212]; 01002 Peptidases and inhibitors [BR:ko01002];	09143 Cell growth and death; 09149 Aging; 09181 Protein families: metabolism;	NA	H-IV-6	340.114	398.42	459.9	312.812	539.987	746.355	400.678	417.126	371.537	569.254	585.911	350.524	342.467	341.954	303.412	S-II-2	391.338	308.617	323.999	316.817	269.172	449.648	301.11	278.268	326.795	488.029	504.419	K-III-1	1401.98	1316.55	1033.43	754.788	564.974	440.504	547.393	385.976	567.328	423.185	586.272	311.757
PvKer.01.g024280	ptg000018l.2436	Putative pentatricopeptide repeat-containing protein At1g31840 OS=Arabidopsis thaliana OX=3702 GN=At1g31840 PE=3 SV=2	NA	NA	NA	NA	NA	NA	NA	NA	NA	H-II-3	25.2252	10.2659	9.14267	6.58168	15.4385	17.103	9.49011	5.26166	11.7525	5.49305	8.65921	17.2025	15.1431	15.2556	12.4837	S-III-1	7.3122	3.5225	5.93947	8.86255	6.12628	27.865	7.64198	8.29535	9.87824	8.66661	12.8186	K-III-1	26.8155	25.8445	12.1534	14.2269	12.6496	12.2129	19.5882	21.8522	18.3854	10.1096	37.2049	73.7577
PvKer.01.g024290	ptg000018l.2437	Protein CYCLOPS OS=Lotus japonicus OX=34305 GN=IPD3 PE=1 SV=1	NA	GO:0009877 (nodulation),GO:0036377 (arbuscular mycorrhizal association),GO:0045893 (positive regulation of DNA-templated transcription),GO:0003700 (DNA-binding transcription factor activity),GO:0042803 (protein homodimerization activity),GO:0043565 (sequence-specific DNA binding),GO:0005634 (nucleus)	NA	NA	NA	NA	NA	NA	NA	NA	3.67698	1.58845	1.28824	1.13626	3.05468	6.55607	0	2.43043	1.65202	2.14867	1.63846	0.697879	0.974651	0	1.05675	NA	1.17055	1.77365	0.634919	1.91225	3.0031	4.12919	0.834282	0.224459	0.24104	1.31587	0.594184	NA	0.621913	0.7345	0.544677	0	0	0.27171	0.415377	0.43473	0	0	0.954996	0
PvKer.01.g024300	ptg000018l.2438	---NA---	NA	NA	NA	NA	NA	NA	NA	NA	NA	H-III-5	384.141	597.229	380.968	394.293	485.807	200.045	463.196	449.127	453.064	457.968	389.757	447.945	436.05	478.28	421.535	S-III-4	338.307	514.151	405.951	397.358	318.756	263.135	475.767	445.301	410.902	403.208	391.169	K-IV-1	144.816	175.817	98.7663	336.862	370.829	255.192	659.928	423.636	499.309	542.016	413.586	227.684
PvKer.01.g024310	ptg000018l.2439	Ubiquinol oxidase 1a, mitochondrial OS=Arabidopsis thaliana OX=3702 GN=AOX1A PE=1 SV=2	NA	GO:0009409 (response to cold),GO:0010230 (alternative respiration),GO:0031930 (mitochondria-nucleus signaling pathway),GO:0005515 (protein binding),GO:0009916 (alternative oxidase activity),GO:0046872 (metal ion binding),GO:0102721 (ubiquinol:oxygen oxidoreductase activity),GO:0106292 (superoxide-generating NADPH oxidase activity),GO:0005743 (mitochondrial inner membrane),GO:0009507 (chloroplast),GO:0070469 (respirasome)	NA	NA	K17893	AOX1, AOX2; ubiquinol oxidase [EC:1.10.3.11]	99980 Enzymes with EC numbers;	09191 Unclassified: metabolism;	NA	H-II-4	3416.04	1638.38	1640.6	1986.04	1497.8	1932.44	1666.79	1534.26	846.269	1955.27	1018.54	1108.12	1218.69	1818.47	2495.85	S-III-3	776.915	816.453	739.922	1292.9	477.519	1564.07	1268.94	1131.03	884.099	1504.57	1206.41	K-IV-6	33.0505	81.4528	308.378	223.883	237.36	292.637	327.162	293.192	123.73	175.61	168.642	322.933
PvKer.01.g024320	ptg000018l.2440	Ubiquinol oxidase 3, mitochondrial OS=Arabidopsis thaliana OX=3702 GN=AOX3 PE=1 SV=2	NA	GO:0009409 (response to cold),GO:0010230 (alternative respiration),GO:0031930 (mitochondria-nucleus signaling pathway),GO:0009916 (alternative oxidase activity),GO:0046872 (metal ion binding),GO:0102721 (ubiquinol:oxygen oxidoreductase activity),GO:0106292 (superoxide-generating NADPH oxidase activity),GO:0005743 (mitochondrial inner membrane),GO:0009507 (chloroplast),GO:0070469 (respirasome)	NA	NA	K17893	AOX1, AOX2; ubiquinol oxidase [EC:1.10.3.11]	99980 Enzymes with EC numbers;	09191 Unclassified: metabolism;	NA	H-II-4	1225.6	617.88	577.067	564.022	234.5	103.346	136.995	96.4609	52.2918	68.0275	47.6439	54.5581	79.1654	82.6346	190.218	S-II-3	156.385	129.114	90.7267	355.337	44.6383	65.5009	69.3476	34.7136	16.0414	38.6485	22.9139	K-III-2	1.80367	3.1426	30.7287	30.7211	22.0842	16.3828	24.4356	20.1484	2.37172	31.5183	1.78419	6.53331
PvKer.01.g024330	ptg000018l.2441	Urea-proton symporter DUR3 OS=Arabidopsis thaliana OX=3702 GN=DUR3 PE=1 SV=1	NA	GO:0006995 (cellular response to nitrogen starvation),GO:0071918 (urea transmembrane transport),GO:0015204 (urea transmembrane transporter activity),GO:0005886 (plasma membrane)	NA	NA	K20989	DUR3; urea-proton symporter	02000 Transporters [BR:ko02000];	09183 Protein families: signaling and cellular processes;	NA	H-III-4	9.05383	5.0169	8	8.09172	4.14916	0.866513	1.84944	3.26244	5.75795	7.33898	13.5071	7.09164	7.40626	14.3412	7.25372	S-III-7	24.8876	22.3535	9.58822	9.85296	8.13447	13.0427	17.9093	3.16196	6.58098	9.86833	17.2788	NA	0	1.97274	2.19945	1.82612	2.5094	3.93276	4.20003	1.94828	3.39636	8.3759	1.81564	6.53331
PvKer.01.g024340	ptg000018l.2442	Putative B3 domain-containing protein At4g03170 OS=Arabidopsis thaliana OX=3702 GN=At4g03170 PE=3 SV=1	NA	NA	NA	NA	NA	NA	NA	NA	NA	NA	0	0	0	0	0	0	0	0	0	0	0	0	0	0	0	NA	0	0	0	0	0	0	0	0	0	0	0	NA	0	0	0	0	0	0	0	0	0	0	0	0
PvKer.01.g024350	ptg000018l.2443	Putative B3 domain-containing protein At4g03170 OS=Arabidopsis thaliana OX=3702 GN=At4g03170 PE=3 SV=1	NA	GO:0003677 (DNA binding)	NA	TF_B3->B3	NA	NA	NA	NA	NA	NA	0	0	0	0	0	0	0	0	0	0	0	0	0	0	0	NA	0	0	0	0	0	0	0	0	0	0	0	NA	0	0	0	0	0	0	0	0	0	0	0	0
PvKer.01.g024360	ptg000018l.2444	Putative B3 domain-containing protein At4g03170 OS=Arabidopsis thaliana OX=3702 GN=At4g03170 PE=3 SV=1	NA	NA	NA	NA	NA	NA	NA	NA	NA	NA	0	0	0	0	0	0	0	0	0	0	0	0	0	0	0	NA	0	0	0	0	0	0	0	0	0	0	0	NA	0	0	0	0	0	0	0	0	0	0	0	0
PvKer.01.g024370	ptg000018l.2445	Putative B3 domain-containing protein At4g03170 OS=Arabidopsis thaliana OX=3702 GN=At4g03170 PE=3 SV=1	NA	GO:0003677 (DNA binding)	NA	TF_B3->B3	NA	NA	NA	NA	NA	NA	0	0	0	0	0	0	0	0	0	0	0	0	0	0	0	NA	0	0	0	0	0	0	0	0	0	0	0	NA	0	0	0	0	0	0	0	0	0	0	0	0
PvKer.01.g024380	ptg000018l.2446	Putative B3 domain-containing protein At4g03170 OS=Arabidopsis thaliana OX=3702 GN=At4g03170 PE=3 SV=1	NA	NA	NA	NA	NA	NA	NA	NA	NA	NA	0	0	0	0	0	0	0	0	0	0	0	0	0	0	0	NA	0	0	0	0	0	0	0	0	0	0	0	NA	0	0	0	0	0	0	0	0	0	0	0	0
PvKer.01.g024390	ptg000018l.2447	Putative B3 domain-containing protein At4g03170 OS=Arabidopsis thaliana OX=3702 GN=At4g03170 PE=3 SV=1	NA	GO:0003677 (DNA binding)	NA	TF_B3->B3	NA	NA	NA	NA	NA	NA	0	0	0	0	0	0	0	0	0	0	0	0	0	0	0	NA	0	0	0	0	0	0	0	0	0	0	0	NA	0	0	0	0	0	0	0	0	0	0	0	0
PvKer.01.g024400	ptg000018l.2448	Putative B3 domain-containing protein At4g03170 OS=Arabidopsis thaliana OX=3702 GN=At4g03170 PE=3 SV=1	NA	NA	NA	NA	NA	NA	NA	NA	NA	NA	0	0	0	0	0	0	0	0	0	0	0	0	0	0	0	NA	0	0	0	0	0	0	0	0	0	0	0	NA	0	0	0	0	0	0	0	0	0	0	0	0
PvKer.01.g024410	ptg000018l.2449	Putative B3 domain-containing protein At4g03170 OS=Arabidopsis thaliana OX=3702 GN=At4g03170 PE=3 SV=1	NA	GO:0003677 (DNA binding)	NA	TF_B3->B3	NA	NA	NA	NA	NA	NA	0	0	0	0	0	0	0	0	0	0	0	0	0	0	0	NA	0	0	0	0	0	0	0	0	0	0	0	NA	0	0	0	0	0	0	0	0	0	0	0	0
PvKer.01.g024420	ptg000018l.2450	Putative B3 domain-containing protein At4g03170 OS=Arabidopsis thaliana OX=3702 GN=At4g03170 PE=3 SV=1	NA	NA	NA	NA	NA	NA	NA	NA	NA	NA	0	0	0	0	0	0	0	0	0	0	0	0	0	0	0	NA	0	0	0	0	0	0	0	0	0	0	0	NA	0	0	0	0	0	0	0	0	0	0	0	0
PvKer.01.g024430	ptg000018l.2451	Putative B3 domain-containing protein At4g03170 OS=Arabidopsis thaliana OX=3702 GN=At4g03170 PE=3 SV=1	NA	GO:0003677 (DNA binding)	NA	TF_B3->B3	NA	NA	NA	NA	NA	NA	0	0	0	0	0	0	0	0	0	0	0	0	0	0	0	NA	0	0	0	0	0	0	0	0	0	0	0	NA	0	0	0	0	0	0	0	0	0	0	0	0
PvKer.01.g024440	ptg000018l.2452	Putative B3 domain-containing protein At4g03170 OS=Arabidopsis thaliana OX=3702 GN=At4g03170 PE=3 SV=1	NA	NA	NA	NA	NA	NA	NA	NA	NA	NA	0	0	0	0	0	0	0	0	0	0	0	0	0	0	0	NA	0	0	0	0	0	0	0	0	0	0	0	NA	0	0	0	0	0	0	0	0	0	0	0	0
PvKer.01.g024450	ptg000018l.2453	Putative B3 domain-containing protein At4g03170 OS=Arabidopsis thaliana OX=3702 GN=At4g03170 PE=3 SV=1	NA	GO:0003677 (DNA binding)	NA	TF_B3->B3	NA	NA	NA	NA	NA	NA	0	0	0	0	0	0	0	0	0	0	0	0	0	0	0	NA	0	0	0	0	0	0	0	0	0	0	0	NA	0	0	0	0	0	0	0	0	0	0	0	0
PvKer.01.g024460	ptg000018l.2454	Putative B3 domain-containing protein At4g03170 OS=Arabidopsis thaliana OX=3702 GN=At4g03170 PE=3 SV=1	NA	NA	NA	NA	NA	NA	NA	NA	NA	NA	0	0	0	0	0	0	0	0	0	0	0	0	0	0	0	NA	0	0	0	0	0	0	0	0	0	0	0	NA	0	0	0	0	0	0	0	0	0	0	0	0
PvKer.01.g024470	ptg000018l.2455	Putative B3 domain-containing protein At4g03170 OS=Arabidopsis thaliana OX=3702 GN=At4g03170 PE=3 SV=1	NA	GO:0003677 (DNA binding)	NA	TF_B3->B3	NA	NA	NA	NA	NA	NA	0	0	0	0	0	0	0	0	0	0	0	0	0	0	0	NA	0	0	0	0	0	0	0	0	0	0	0	NA	0	0	0	0	0	0	0	0	0	0	0	0
PvKer.01.g024480	ptg000018l.2456	Putative B3 domain-containing protein At4g03170 OS=Arabidopsis thaliana OX=3702 GN=At4g03170 PE=3 SV=1	NA	NA	NA	NA	NA	NA	NA	NA	NA	NA	0	0	0	0	0	0	0	0	0	0	0	0	0	0	0	NA	0	0	0	0	0	0	0	0	0	0	0	NA	0	0	0	0	0	0	0	0	0	0	0	0
PvKer.01.g024490	ptg000018l.2457	Putative B3 domain-containing protein At4g03170 OS=Arabidopsis thaliana OX=3702 GN=At4g03170 PE=3 SV=1	NA	GO:0003677 (DNA binding)	NA	TF_B3->B3	NA	NA	NA	NA	NA	NA	0	0	0	0	0	0	0	0	0	0	0	0	0	0	0	NA	0	0	0	0	0	0	0	0	0	0	0	NA	0	0	0	0	0	0	0	0	0	0	0	0
PvKer.01.g024500	ptg000018l.2458	G-type lectin S-receptor-like serine/threonine-protein kinase At2g19130 OS=Arabidopsis thaliana OX=3702 GN=At2g19130 PE=2 SV=1	NA	NA	NA	NA	NA	NA	NA	NA	NA	NA	0.548703	0.462931	0.591737	0.820139	0.226076	0	0.211568	0	0	0	0.226689	0	0	0	0	NA	0	0.484377	0.388468	0.142022	0	0.243293	0	0.224459	0.397841	0.229604	0.135032	NA	0	0	0	0	0	0	0	0	0	0	0	0
PvKer.01.g024510	ptg000018l.2459	G-type lectin S-receptor-like serine/threonine-protein kinase At2g19130 OS=Arabidopsis thaliana OX=3702 GN=At2g19130 PE=2 SV=1	NA	GO:0004672 (protein kinase activity),GO:0005515 (protein binding)	RLK-Pelle_SD-2b	NA	NA	NA	NA	NA	NA	NA	0.429835	0.662588	0.591737	0.518881	0.720898	0.757896	1.18911	1.57348	0.627138	1.95178	0	0.231912	0	0	0	NA	1.38293	0.213661	0.388468	0.602086	0.919137	0	0.538493	0.49769	2.08913	0.229604	0.324119	NA	0	0	0	0	0	0	0	0	0	0	0	0
PvKer.01.g024520	ptg000018l.2460	Formin-like protein 14 OS=Arabidopsis thaliana OX=3702 GN=FH14 PE=3 SV=3	NA	GO:0009556 (microsporogenesis),GO:0051017 (actin filament bundle assembly),GO:0004721 (phosphoprotein phosphatase activity),GO:0008017 (microtubule binding),GO:0051015 (actin filament binding),GO:0005819 (spindle),GO:0009524 (phragmoplast),GO:0009574 (preprophase band)	NA	NA	NA	NA	NA	NA	NA	H-III-3	268.654	329.858	387.287	214.794	309.24	426.196	320.547	509.431	421.675	407.012	406.771	450.864	454.981	422.143	438.041	S-III-1	300.329	197.493	315.111	367.253	335.942	621.383	400.962	468.717	397.441	360.488	461.374	K-IV-5	410.954	439.203	405.13	323.663	242.02	192.275	237.757	378.959	221.163	327.829	261.335	338.163
PvKer.01.g024530	ptg000018l.2461	---NA---	NA	NA	NA	NA	NA	NA	NA	NA	NA	H-IV-6	30.6081	36.0796	41.913	33.076	38.7271	15.7462	42.3803	38.8569	36.3295	86.7227	57.9858	26.5737	24.0056	22.9452	17.2454	S-II-2	40.7675	34.7311	42.0843	38.3841	42.2842	32.1911	45.8995	40.3153	30.5451	83.6036	54.126	K-III-2	125.054	142.108	60.353	94.5946	105.387	146.691	70.138	61.1112	62.7221	57.1177	46.2459	46.4685
PvKer.01.g024540	ptg000018l.2462	Acyl-CoA-binding protein OS=Ricinus communis OX=3988 PE=3 SV=1	NA	GO:0006631 (fatty acid metabolic process),GO:0000062 (fatty-acyl-CoA binding),GO:0005829 (cytosol)	NA	NA	K08762	DBI, ACBP; diazepam-binding inhibitor (GABA receptor modulator, acyl-CoA-binding protein)	03320 PPAR signaling pathway [PATH:ko03320];	09152 Endocrine system;	NA	H-III-1	1992.14	1228.83	1044.01	1462.94	1978.89	1102.63	1071.7	947.205	1084.56	1651.62	1743.47	1272.29	1277.2	1529.58	1339.3	S-III-7	1089.44	1337.92	909.23	933.028	1202.85	1024.28	660.105	837.22	819.131	1363.44	1007.49	K-III-2	9508.44	10088.6	11437.5	12593.9	8911.3	9827.28	7846.49	3902.32	7030.54	4302.56	3588.76	2327.2
PvKer.01.g024550	ptg000018l.2463	Protein MOS2 OS=Arabidopsis thaliana OX=3702 GN=MOS2 PE=2 SV=1	NA	GO:0000398 (mRNA splicing, via spliceosome),GO:0002758 (innate immune response-activating signaling pathway),GO:0042742 (defense response to bacterium),GO:0003723 (RNA binding),GO:0005681 (spliceosomal complex)	NA	NA	K13101	GPKOW; G patch domain and KOW motifs-containing protein	03041 Spliceosome [BR:ko03041];	09182 Protein families: genetic information processing;	NA	H-III-5	316.288	369.236	295.465	416.554	359.036	284.964	431.551	443.963	425.831	345.714	255.796	333.882	290.06	288.331	320.773	S-III-4	196.839	302.001	241.31	391.109	246.863	257.962	382.48	418.36	400.54	389.627	335.618	K-IV-6	197.664	149.105	139.226	154.75	185.9	204.418	229.792	327.533	191.8	149.798	204.865	239.858
PvKer.01.g024560	ptg000018l.2464	ATP-dependent DNA helicase Q-like 2 OS=Arabidopsis thaliana OX=3702 GN=RECQL2 PE=1 SV=1	NA	GO:0000724 (double-strand break repair via homologous recombination),GO:0006268 (DNA unwinding involved in DNA replication),GO:0005515 (protein binding),GO:0005524 (ATP binding),GO:0009378 (four-way junction helicase activity),GO:0016887 (ATP hydrolysis activity),GO:0043138 (3'-5' DNA helicase activity),GO:0046872 (metal ion binding),GO:1990814 (DNA/DNA annealing activity),GO:0005654 (nucleoplasm),GO:0005694 (chromosome),GO:0005737 (cytoplasm),GO:0016592 (mediator complex)	NA	NA	K10899	RECQL; ATP-dependent DNA helicase Q1 [EC:5.6.2.4]	03400 DNA repair and recombination proteins [BR:ko03400];	09182 Protein families: genetic information processing;	NA	H-IV-1	92.058	49.3044	82.2719	86.5372	93.0774	48.7061	76.7397	84.8824	88.0998	97.654	99.325	96.764	86.8642	74.8534	83.0303	S-III-7	120.197	69.9478	86.7049	96.1393	115.105	68.1496	99.8085	69.9641	94.0247	100.414	95.4041	K-III-1	128.962	165.768	95.0991	115.275	106.34	82.9721	49.6739	66.9792	110.811	108.052	166.123	150.151
PvKer.01.g024570	ptg000018l.2465	Phytochrome-interacting ankyrin-repeat protein 1 OS=Arabidopsis thaliana OX=3702 GN=PIA1 PE=2 SV=1	NA	GO:0001933 (negative regulation of protein phosphorylation),GO:0003283 (atrial septum development),GO:0007409 (axonogenesis),GO:0009553 (embryo sac development),GO:0009644 (response to high light intensity),GO:0009744 (response to sucrose),GO:0010218 (response to far red light),GO:0010628 (positive regulation of gene expression),GO:0010881 (regulation of cardiac muscle contraction by regulation of the release of sequestered calcium ion),GO:0031542 (positive regulation of anthocyanin biosynthetic process),GO:0033292 (T-tubule organization),GO:0034394 (protein localization to cell surface),GO:0036309 (protein localization to M-band),GO:0036371 (protein localization to T-tubule),GO:0050808 (synapse organization),GO:0050821 (protein stabilization),GO:0060307 (regulation of ventricular cardiac muscle cell membrane repolarization),GO:0070972 (protein localization to endoplasmic reticulum),GO:0080173 (male-female gamete recognition during double fertilization forming a zygote and endosperm),GO:0086005 (ventricular cardiac muscle cell action potential),GO:0086036 (regulation of cardiac muscle cell membrane potential),GO:0086091 (regulation of heart rate by cardiac conduction),GO:0098904 (regulation of AV node cell action potential),GO:0098907 (regulation of SA node cell action potential),GO:0098910 (regulation of atrial cardiac muscle cell action potential),GO:1901018 (positive regulation of potassium ion transmembrane transporter activity),GO:1901021 (positive regulation of calcium ion transmembrane transporter activity),GO:2001259 (positive regulation of cation channel activity),GO:0010313 (phytochrome binding),GO:0015459 (potassium channel regulator activity),GO:0019901 (protein kinase binding),GO:0030507 (spectrin binding),GO:0030674 (protein-macromolecule adaptor activity),GO:0044325 (transmembrane transporter binding),GO:0051117 (ATPase binding),GO:0140031 (phosphorylation-dependent protein binding),GO:0005634 (nucleus),GO:0005739 (mitochondrion),GO:0012505 (endomembrane system),GO:0014069 (postsynaptic density),GO:0014704 (intercalated disc),GO:0016323 (basolateral plasma membrane),GO:0030018 (Z disc),GO:0030315 (T-tubule),GO:0031234 (extrinsic component of cytoplasmic side of plasma membrane),GO:0031430 (M band),GO:0033010 (paranodal junction),GO:0043034 (costamere),GO:0044304 (main axon),GO:0048471 (perinuclear region of cytoplasm)	NA	NA	NA	NA	NA	NA	NA	H-II-4	1030.3	841.325	861.661	654.819	842.945	921.619	648.55	692.045	687.926	631.969	738.775	740.122	657.134	624.796	864.452	S-III-5	914.762	531.313	712.386	666.57	722.254	1186.49	774.001	839.302	658.637	688.474	802.276	K-IV-6	481.29	586.392	400.748	354.931	288.346	359.354	262.119	526.241	627.773	472.84	334.18	652.25
PvKer.01.g024580	ptg000018l.2466	Zinc finger protein CONSTANS-LIKE 10 OS=Arabidopsis thaliana OX=3702 GN=COL10 PE=1 SV=1	NA	GO:0006355 (regulation of DNA-templated transcription),GO:0007623 (circadian rhythm),GO:0048579 (negative regulation of long-day photoperiodism, flowering),GO:0000976 (transcription cis-regulatory region binding),GO:0003700 (DNA-binding transcription factor activity),GO:0005515 (protein binding),GO:0046872 (metal ion binding),GO:0005634 (nucleus)	NA	NA	NA	NA	NA	NA	NA	NA	0	0	0	0	0	0	0	0	0	0	0	0	0.526043	0	0	NA	0	0	0	0	0	0	0	0	0	0	0.166901	NA	0	0	0	0	0	0	0	0	0	0	0.446047	0
PvKer.01.g024590	ptg000018l.2467	F-box/kelch-repeat protein SKIP25 OS=Arabidopsis thaliana OX=3702 GN=SKIP25 PE=1 SV=1	NA	GO:0005515 (protein binding)	NA	NA	NA	NA	NA	NA	NA	H-II-1	24.4451	21.8939	15.6452	8.35405	16.6003	2.02986	9.46578	12.9766	8.5457	16.6158	13.0802	6.96928	11.464	8.10265	10.4653	S-II-1	16.0791	15.49	15.9775	13.6283	8.45487	12.3716	8.65002	8.40233	4.44665	9.09467	5.3253	NA	5.37905	4.38275	4.31733	4.5772	6.70793	5.16498	1.65123	0.811785	0.953281	0	3.81998	0
PvKer.01.g024600	ptg000018l.2468	Trihelix transcription factor GT-3b OS=Arabidopsis thaliana OX=3702 GN=GT-3B PE=1 SV=1	NA	GO:0006355 (regulation of DNA-templated transcription),GO:0009416 (response to light stimulus),GO:0009793 (embryo development ending in seed dormancy),GO:0060918 (auxin transport),GO:0000976 (transcription cis-regulatory region binding),GO:0003700 (DNA-binding transcription factor activity),GO:0008409 (5'-3' exonuclease activity),GO:0042802 (identical protein binding),GO:0009507 (chloroplast),GO:0016592 (mediator complex)	NA	TF_Trihelix	NA	NA	NA	NA	NA	H-IV-4	99.6027	72.9179	99.0269	100.384	85.7995	118.788	89.0704	95.7461	92.4961	95.434	135.52	93.8711	107.584	69.8825	79.2306	S-III-5	139.701	119.933	130.425	128.642	115.433	149.885	131.934	111.331	99.1647	108.463	129.136	K-III-1	122.044	131.892	84.3336	97.1815	78.0279	81.7674	77.5794	74.1263	98.5184	66.0623	43.5168	57.2141
PvKer.01.g024610	ptg000018l.2469	Zinc finger protein 706 OS=Mus musculus OX=10090 GN=Znf706 PE=1 SV=1	NA	NA	NA	NA	NA	NA	NA	NA	NA	H-III-1	632.684	786.223	452.557	393.772	701.189	278.641	399.636	311.878	280.683	609.837	451.244	269.611	282.916	258.571	286.547	S-III-7	392.43	638.909	370.806	239.179	353.891	230.764	196.48	183.052	209.89	363.628	225.035	K-IV-3	452.747	592.957	504.869	653.996	409.439	400.875	585.508	353.143	734.642	431.759	535.101	215.921
PvKer.01.g024620	ptg000018l.2470	---NA---	NA	NA	NA	NA	NA	NA	NA	NA	NA	NA	0	0	0	0	0	0	0	0	0	0	0	0	0	0	0	NA	0	0	0	0	0	0	0	0	0	0	0	NA	0	0	0	0	0	0	0	0	0	0	0	0
PvKer.01.g024630	ptg000018l.2471	---NA---	NA	NA	NA	NA	NA	NA	NA	NA	NA	NA	0	0	0	0	0	0	0	0	0	0	0	0	0	0	0	NA	0	0	0	0	0	0	0	0	0	0	0	NA	0	0	0	0	0	0	0	0	0	0	0	0
PvKer.01.g024640	ptg000018l.2472	---NA---	NA	NA	NA	NA	NA	NA	NA	NA	NA	NA	0	0	0	0	0	0	0	0	0	0	0	0	0	0	0	NA	0	0	0	0	0	0	0	0	0	0	0	NA	0	0	0	0	0	0	0	0	0	0	0	0
PvKer.01.g024650	ptg000018l.2473	---NA---	NA	NA	NA	NA	NA	NA	NA	NA	NA	NA	0	0	0	0	0	0	0	0	0	0	0	0	0	0	0	NA	0	0	0	0	0	0	0	0	0	0	0	NA	0	0	0	0	0	0	0	0	0	0	0	0
PvKer.01.g024660	ptg000018l.2474	---NA---	NA	NA	NA	NA	NA	NA	NA	NA	NA	NA	0	0	0	0	0	0	0	0	0	0	0	0	0	0	0	NA	0	0	0	0	0	0	0	0	0	0	0	NA	0	0	0	0	0	0	0	0	0	0	0	0
PvKer.01.g024670	ptg000018l.2475	---NA---	NA	NA	NA	NA	NA	NA	NA	NA	NA	NA	0	0	0	0	0	0	0	0	0	0	0	0	0	0	0	NA	0	0	0	0	0	0	0	0	0	0	0	NA	0	0	0	0	0	0	0	0	0	0	0	0
PvKer.01.g024680	ptg000018l.2476.1.63146e0e	LRR receptor-like serine/threonine-protein kinase FEI 1 OS=Arabidopsis thaliana OX=3702 GN=FEI1 PE=1 SV=1	NA	GO:0006468 (protein phosphorylation),GO:0009664 (plant-type cell wall organization),GO:0009729 (detection of brassinosteroid stimulus),GO:0009742 (brassinosteroid mediated signaling pathway),GO:0009826 (unidimensional cell growth),GO:0010262 (somatic embryogenesis),GO:0030244 (cellulose biosynthetic process),GO:0040008 (regulation of growth),GO:0045089 (positive regulation of innate immune response),GO:0048354 (mucilage biosynthetic process involved in seed coat development),GO:1900150 (regulation of defense response to fungus),GO:0004674 (protein serine/threonine kinase activity),GO:0005524 (ATP binding),GO:0042803 (protein homodimerization activity),GO:0106310 (protein serine kinase activity),GO:0005886 (plasma membrane)	RLK-Pelle_LRR-XIIIa	NA	NA	NA	NA	NA	NA	H-IV-3	519.067	650.542	798.239	486.617	1165.06	1131.81	904.23	1075.47	823.398	637.345	425.827	655.161	471.196	386.96	385.222	S-III-5	510.965	532.79	658.555	590.259	911.74	1290.36	669.674	697.968	784.026	446.626	481.104	K-IV-6	401.69	378.792	270.339	144.038	242.148	417.588	199.384	435.428	109.042	255.293	193.748	188.327
PvKer.01.g024690	ptg000018l.2477	Putrescine-binding periplasmic protein PotF OS=Escherichia coli (strain K12) OX=83333 GN=potF PE=1 SV=3	NA	GO:0019808 (polyamine binding),GO:0110165 (cellular anatomical entity)	NA	NA	NA	NA	NA	NA	NA	H-IV-1	81.5121	25.1183	85.5896	126.619	101.042	373.576	123.394	96.5795	100.184	100.295	155.505	119.986	180.641	124.311	83.8206	S-III-5	127.572	37.6037	127.778	145.383	117.818	322.649	125.223	78.1999	120.018	92.7024	167.875	K-III-1	145.002	144.69	186.477	73.8363	62.9012	83.4358	41.4809	46.5008	52.6366	80.6466	14.0791	73.0391
PvKer.01.g024700	ptg000018l.2478	SH3 domain-containing protein 2 OS=Arabidopsis thaliana OX=3702 GN=SH3P2 PE=1 SV=1	NA	GO:0009920 (cell plate formation involved in plant-type cell wall biogenesis),GO:0072583 (clathrin-dependent endocytosis),GO:1903527 (positive regulation of membrane tubulation),GO:0005546 (phosphatidylinositol-4,5-bisphosphate binding),GO:0005547 (phosphatidylinositol-3,4,5-trisphosphate binding),GO:0032266 (phosphatidylinositol-3-phosphate binding),GO:0043130 (ubiquitin binding),GO:0043325 (phosphatidylinositol-3,4-bisphosphate binding),GO:0005634 (nucleus),GO:0005768 (endosome),GO:0005829 (cytosol),GO:0005886 (plasma membrane),GO:0009504 (cell plate),GO:0030136 (clathrin-coated vesicle)	NA	NA	NA	NA	NA	NA	NA	H-II-4	472.776	398.728	273.344	322.779	308.482	210.021	281.646	220.329	298.105	179.247	186.01	233.673	177.796	216.342	251.555	S-II-3	264.287	327.419	273.389	268.924	347.117	251.508	266.216	218.163	256.682	196.506	184.099	K-III-5	213.506	201.042	206.442	221.691	312.86	346.593	378.305	296.862	328.128	280.871	298.389	187.451
PvKer.01.g024710	ptg000018l.2479	Probable aspartic protease At2g35615 OS=Arabidopsis thaliana OX=3702 GN=At2g35615 PE=3 SV=1	NA	GO:0010183 (pollen tube guidance),GO:0010310 (regulation of hydrogen peroxide metabolic process),GO:0010337 (regulation of salicylic acid metabolic process),GO:0042742 (defense response to bacterium),GO:0004190 (aspartic-type endopeptidase activity),GO:0005515 (protein binding),GO:0048046 (apoplast)	NA	NA	K01381	PEP4; saccharopepsin [EC:3.4.23.25]	04138 Autophagy - yeast [PATH:ko04138]; 01002 Peptidases and inhibitors [BR:ko01002];	09141 Transport and catabolism; 09181 Protein families: metabolism;	NA	NA	0	1.14627	0	0	0.268746	0	0	0	0	0	0	0	0	0.332512	0	NA	0	0	0.388468	0	0.232965	0.493788	0	0	0	0	0	NA	0	0	0	0	0	0	0	0	0	0	0	0
PvKer.01.g024720	ptg000018l.2480	---NA---	NA	NA	NA	NA	NA	NA	NA	NA	NA	H-II-1	15.0428	2.95581	8.71437	1.78342	6.63412	16.5117	1.71631	1.51387	1.13585	1.23193	2.85023	0	0	0	0	S-III-5	4.10906	1.61708	4.26653	0.936588	7.5421	13.5525	2.73995	2.68394	0.397841	0.584565	2.50411	K-III-2	13.8792	17.2157	8.75632	5.61817	11.0489	14.1093	14.5527	7.11066	22.5481	10.2374	9.81304	0
PvKer.01.g024730	ptg000018l.2481	Probable serine/threonine-protein kinase PBL15 OS=Arabidopsis thaliana OX=3702 GN=PBL15 PE=1 SV=1	NA	GO:0006468 (protein phosphorylation),GO:0042742 (defense response to bacterium),GO:0050777 (negative regulation of immune response),GO:1901141 (regulation of lignin biosynthetic process),GO:0004674 (protein serine/threonine kinase activity),GO:0005515 (protein binding),GO:0005524 (ATP binding),GO:0106310 (protein serine kinase activity),GO:0005886 (plasma membrane)	RLK-Pelle_RLCK-VIIa-2	NA	NA	NA	NA	NA	NA	NA	1.14571	0.662588	1.24944	0.606322	1.07498	0	0	0.718133	1.46506	0	0.943887	0	0.258303	0	0	NA	5.50697	0.730217	0.492903	0.604455	0	0.948377	0	0.819828	0.413522	0.459207	0.54013	NA	0	0	0	0	0	0	0	0	0	0	0	12.4886
PvKer.01.g024740	ptg000018l.2482	D-inositol 3-phosphate glycosyltransferase OS=Xylanimonas cellulosilytica (strain DSM 15894 / CECT 5975 / LMG 20990 / XIL07) OX=446471 GN=mshA PE=3 SV=1	GT4	NA	NA	NA	NA	NA	NA	NA	NA	H-II-5	29.5597	42.9692	42.0015	36.4108	21.448	82.3741	34.0143	32.706	12.4574	39.9737	45.0828	24.6918	15.2516	18.6461	14.7812	S-II-4	4.65898	7.71803	16.7852	45.7045	10.3997	58.7497	34.5676	27.3467	4.53598	37.6632	29.4768	NA	12.3966	17.9852	5.91127	4.4618	3.66967	1.73402	1.92754	3.11794	1.13212	0	0.954996	0
PvKer.01.g024750	ptg000018l.2483	Protein NUCLEAR FUSION DEFECTIVE 4 OS=Arabidopsis thaliana OX=3702 GN=NFD4 PE=3 SV=1	NA	GO:0009651 (response to salt stress),GO:0010197 (polar nucleus fusion),GO:0005739 (mitochondrion),GO:0016020 (membrane)	NA	NA	NA	NA	NA	NA	NA	H-II-5	36.1634	26.3317	39.3956	26.4492	17.2779	31.1922	13.5579	19.3918	21.1074	25.3652	33.6651	15.1247	10.4157	8.87695	13.1127	S-II-2	20.2233	32.8036	38.6244	35.7042	21.2725	37.9543	34.5984	35.6967	30.0353	68.1899	53.2233	NA	5.2896	2.94156	3.5411	2.39616	3.44184	6.65689	2.04942	5.4817	0	0	0	0
PvKer.01.g024760	ptg000018l.2484	Pentatricopeptide repeat-containing protein At4g19440, chloroplastic OS=Arabidopsis thaliana OX=3702 GN=At4g19440 PE=2 SV=2	NA	GO:0005737 (cytoplasm),GO:0043231 (intracellular membrane-bounded organelle)	NA	NA	NA	NA	NA	NA	NA	H-III-3	11.9866	6.84719	21.8265	22.3433	23.3169	94.7898	40.5042	51.3816	34.8289	7.07638	14.1276	39.2717	23.9914	26.2531	20.7444	S-III-9	21.2437	9.65554	19.4172	59.4492	45.4165	106.487	58.3811	44.4042	48.7769	10.0532	32.2981	K-IV-6	19.0359	15.911	15.2538	8.38008	10.6008	24.8464	8.7155	38.0442	16.074	6.71534	17.8762	24.9772
PvKer.01.g024770	ptg000018l.2485	Coniferyl alcohol acyltransferase OS=Petunia hybrida OX=4102 GN=CFAT PE=1 SV=1	NA	GO:0009698 (phenylpropanoid metabolic process),GO:1901576 (organic substance biosynthetic process),GO:0016747 (acyltransferase activity, transferring groups other than amino-acyl groups)	NA	NA	NA	NA	NA	NA	NA	H-II-1	49.1651	21.1744	41.5251	31.7942	39.3885	101.316	18.5317	35.7724	29.8261	27.8282	32.8611	29.8196	25.8671	18.0981	26.7798	S-III-5	68.2245	15.0438	31.8358	45.2592	36.8236	179.201	34.2615	27.5007	22.8949	23.7461	27.3942	K-III-1	22.8501	27.326	80.841	16.3673	12.67	13.2401	9.35044	6.54667	9.04468	28.5621	8.53206	0
PvKer.01.g024780	ptg000018l.2486.1.63146e15	Carbon catabolite repressor protein 4 homolog 4 OS=Arabidopsis thaliana OX=3702 GN=CCR4-4 PE=1 SV=1	NA	GO:0000289 (nuclear-transcribed mRNA poly(A) tail shortening),GO:0042752 (regulation of circadian rhythm),GO:0000175 (3'-5'-exoribonuclease activity),GO:0043621 (protein self-association),GO:0009507 (chloroplast)	NA	NA	K12603	CNOT6, CCR4; CCR4-NOT transcription complex subunit 6 [EC:3.1.13.4]	03018 RNA degradation [PATH:ko03018]; 03019 Messenger RNA biogenesis [BR:ko03019];	09123 Folding, sorting and degradation; 09182 Protein families: genetic information processing;	NA	H-III-4	213.162	197.281	184.158	198.878	167.075	191.851	172.265	158.318	213.214	210.659	245.024	149.398	157.173	167.397	188.906	S-II-2	266.041	195.451	244.164	203.866	168.147	237.007	192.617	175.046	188.113	258.311	245.866	K-IV-4	308.565	284.28	162.575	200.711	127.782	163.816	230.898	175.581	266.6	410.537	464.363	172.22
PvKer.01.g024790	ptg000018l.2487	Vacuolar-sorting receptor 3 OS=Arabidopsis thaliana OX=3702 GN=VSR3 PE=2 SV=1	NA	GO:0006511 (ubiquitin-dependent protein catabolic process),GO:0006623 (protein targeting to vacuole),GO:0006896 (Golgi to vacuole transport),GO:0016567 (protein ubiquitination),GO:0005509 (calcium ion binding),GO:0061630 (ubiquitin protein ligase activity),GO:0000139 (Golgi membrane),GO:0005768 (endosome),GO:0005802 (trans-Golgi network),GO:0017119 (Golgi transport complex),GO:0030665 (clathrin-coated vesicle membrane)	NA	NA	NA	NA	NA	NA	NA	NA	3.51092	1.51192	2.41173	2.4474	2.83537	1.02153	2.06072	0.305537	0.838667	1.51306	2.38283	1.56066	1.08752	1.50343	1.60191	NA	3.66752	4.69456	4.08633	1.96054	3.50965	3.14722	0.417141	1.39553	1.01812	3.26248	1.94299	NA	10.0629	8.39276	4.14661	2.40973	7.04881	7.54018	3.32665	2.4546	8.6568	5.67527	6.05022	6.53331
PvKer.01.g024800	ptg000018l.2488	Vacuolar-sorting receptor 4 OS=Arabidopsis thaliana OX=3702 GN=VSR4 PE=2 SV=2	NA	GO:0006623 (protein targeting to vacuole),GO:0006896 (Golgi to vacuole transport),GO:0005802 (trans-Golgi network),GO:0016020 (membrane),GO:0031410 (cytoplasmic vesicle)	NA	NA	NA	NA	NA	NA	NA	NA	0	0	0	0	0	0	0	0	0	0	0	0	0	0	0	NA	0	0	0	0	0	0	0	0	0	0	0	NA	0	0	0	0	0	0	0	0	0	0	0	0
PvKer.01.g024810	ptg000018l.2489	Heat stress transcription factor A-4b OS=Oryza sativa subsp. japonica OX=39947 GN=HSFA4B PE=2 SV=1	NA	GO:0006355 (regulation of DNA-templated transcription),GO:0009408 (response to heat),GO:0042221 (response to chemical),GO:0048364 (root development),GO:0000976 (transcription cis-regulatory region binding),GO:0003700 (DNA-binding transcription factor activity),GO:0005515 (protein binding),GO:0005622 (intracellular anatomical structure)	NA	TF_HSF	K09419	HSFF; heat shock transcription factor, other eukaryote	03000 Transcription factors [BR:ko03000];	09182 Protein families: genetic information processing;	NA	H-II-2	664.356	527.494	449.711	873.191	1505.6	643.999	589.088	511.738	345.327	444.644	303.563	428.627	379.394	491.502	431.058	S-II-4	200.813	383.264	407.686	684.827	649.141	776.647	571.717	413.6	305.884	472.471	282.507	K-III-3	15.5545	42.4971	98.0411	120.236	208.557	165.88	402.471	324.232	197.423	85.0557	126.871	17.2789
PvKer.01.g024820	ptg000018l.2490	Kinesin-like protein KIN-14S OS=Arabidopsis thaliana OX=3702 GN=KIN14S PE=3 SV=1	NA	GO:0007018 (microtubule-based movement),GO:0030705 (cytoskeleton-dependent intracellular transport),GO:0005524 (ATP binding),GO:0008017 (microtubule binding),GO:0008574 (plus-end-directed microtubule motor activity),GO:0016887 (ATP hydrolysis activity),GO:0005634 (nucleus),GO:0005871 (kinesin complex),GO:0005874 (microtubule)	NA	NA	NA	NA	NA	NA	NA	NA	0	0	0.197246	0	1.91712	0	0	0	0.73253	0.438724	0.235295	0.234055	0	0.441847	0	NA	0	0	0	0	0.906414	0	0	0.409914	0	1.22706	0.405097	NA	0	0	0	0	0	0	0	0	0	0	0	0
PvKer.01.g024830	ptg000018l.2491	Probable sugar phosphate/phosphate translocator At1g06470 OS=Arabidopsis thaliana OX=3702 GN=At1g06470 PE=2 SV=1	NA	GO:0008643 (carbohydrate transport),GO:0015786 (UDP-glucose transmembrane transport),GO:0036065 (fucosylation),GO:0050789 (regulation of biological process),GO:0015297 (antiporter activity),GO:0005793 (endoplasmic reticulum-Golgi intermediate compartment),GO:0005801 (cis-Golgi network),GO:0098588 (bounding membrane of organelle)	NA	NA	K15280	SLC35C2; solute carrier family 35, member C2	02000 Transporters [BR:ko02000];	09183 Protein families: signaling and cellular processes;	NA	H-III-5	321.8	398.853	280.968	319.175	430.317	239.868	368.022	283.03	275.773	260.141	242.306	285.528	318.423	257.349	296.822	S-II-1	820.303	895.549	605.593	328.084	585.159	327.507	316.506	267.17	292.587	304.035	236.957	K-III-2	164.688	162.421	132.656	142.156	123.248	213.519	147.838	178.507	144.246	178.293	165.595	40.5132
PvKer.01.g024840	ptg000018l.2492	Endoplasmic reticulum junction formation protein lunapark OS=Xenopus laevis OX=8355 GN=lnpk PE=1 SV=1	NA	GO:0071784 (endoplasmic reticulum cisternal network assembly),GO:0071786 (endoplasmic reticulum tubular network organization),GO:0005515 (protein binding),GO:0061630 (ubiquitin protein ligase activity),GO:0071782 (endoplasmic reticulum tubular network)	NA	NA	NA	NA	NA	NA	NA	NA	0	0	0	0	0	0	0	0	0	0.271093	0	0	0	0	0	NA	0	0	0	0	0	0	0.337685	0.312236	0	0	0	NA	0	0	0	0	0.913381	0	0	0	0	0	0	0
PvKer.01.g024850	ptg000018l.2493	Uncharacterized protein At2g24330 OS=Arabidopsis thaliana OX=3702 GN=At2g24330 PE=2 SV=1	NA	GO:0016567 (protein ubiquitination),GO:0071784 (endoplasmic reticulum cisternal network assembly),GO:0071786 (endoplasmic reticulum tubular network organization),GO:0005515 (protein binding),GO:0061630 (ubiquitin protein ligase activity),GO:0071782 (endoplasmic reticulum tubular network)	NA	NA	NA	NA	NA	NA	NA	NA	0	0	0	0	0	0	0	0.336644	0	0	0	0	0	0	0	NA	0	0	0	0	0	0	0	0	0	0	0	NA	0	6.37973	0.428903	0	0	0	0.406221	0	0	0	0	0
PvKer.01.g024860	ptg000018l.2494	---NA---	NA	NA	NA	NA	NA	NA	NA	NA	NA	NA	0	0	0	0	0	0	0	0	0	0	0	0	0	0	0	NA	0	0.188784	0	0	0	0	0	0	0	0	0	NA	0	0	0	0	0	0	0	0	0	0	0	0
PvKer.01.g024870	ptg000018l.2495	Protein FAR1-RELATED SEQUENCE 8 OS=Arabidopsis thaliana OX=3702 GN=FRS8 PE=2 SV=2	NA	GO:0009585 (red, far-red light phototransduction),GO:0010018 (far-red light signaling pathway),GO:0042753 (positive regulation of circadian rhythm),GO:0045893 (positive regulation of DNA-templated transcription),GO:1900056 (negative regulation of leaf senescence),GO:0001228 (DNA-binding transcription activator activity, RNA polymerase II-specific),GO:0005515 (protein binding),GO:0046872 (metal ion binding),GO:0005634 (nucleus)	NA	NA	NA	NA	NA	NA	NA	NA	0	0	0	0	0	0	0	0	0.366265	0	0	0	0	0	0	NA	0	0	0	0	0	0	0	0	0	0	0	NA	0	0	0	0	0	0	0	0	0	0	0	0
PvKer.01.g024880	ptg000018l.2496	---NA---	NA	NA	NA	NA	NA	NA	NA	NA	NA	NA	0	0	0	0	0	0	0	0	0	0	0	0	0	0	0	NA	0	0	0	0	0	0	0	0	0	0	0	NA	0	0	0	0	0	0	0	0	0	0	0	0
PvKer.01.g024890	ptg000018l.2497	LINE-1 retrotransposable element ORF2 protein OS=Homo sapiens OX=9606 PE=1 SV=1	NA	GO:0071897 (DNA biosynthetic process),GO:0004518 (nuclease activity),GO:0016740 (transferase activity)	NA	NA	NA	NA	NA	NA	NA	NA	0	0	0	0	0	0	0	0	0	0	0	0	0	0	0	NA	0	0	0	0	0.465931	0	0.200808	0	0	0	0	NA	0	0	0	0	0	0	0	0	0	0	0	0
PvKer.01.g024900	ptg000018l.2498	---NA---	NA	NA	NA	NA	NA	NA	NA	NA	NA	NA	0.322656	0.894054	0	0	0.275925	0	0	0.298794	0.39131	0	0.697279	0.234055	0.263021	0	0.203648	NA	0.624757	0.270717	0	0	0	0.474189	0	0.49769	0.439961	0.177481	0	NA	0.621913	0	0	0	0	0	0	0.162357	0	0	0	0
PvKer.01.g024910	ptg000018l.2499	LL-diaminopimelate aminotransferase, chloroplastic OS=Arabidopsis thaliana OX=3702 GN=DAP PE=1 SV=1	NA	NA	NA	NA	NA	NA	NA	NA	NA	NA	2.3769	1.52229	0.164426	1.03586	0.720898	0	0.545956	0.613304	0.496701	1.24197	1.15926	0.209575	0	0.498768	0.249849	NA	0.983074	0.829767	0.409113	0.698265	0.94581	1.22467	0.377413	0	1.21705	2.43274	1.04688	NA	2.22142	1.90806	1.08935	2.54953	0	0.135855	0	0.740228	0	0.802944	0	0
PvKer.01.g024920	ptg000018l.2500	---NA---	NA	NA	NA	NA	NA	NA	NA	NA	NA	NA	0	0	0	0	0	0	0	0	0	0	0	0	0	0	0	NA	0	0	0	0	0	0	0	0	0	0	0	NA	0	0	0	0	0	0	0	0	0	0	0	0
PvKer.01.g024930	ptg000018l.2501	---NA---	NA	NA	NA	NA	NA	NA	NA	NA	NA	NA	0.322656	0	0.827784	0.70482	0	0	0.334388	0.14491	0.468033	0.761549	0	0.209575	0.901935	0.596782	0.203648	NA	0.397797	0.673162	0.204556	0.373239	0	0.490187	0.200808	0.224459	0.447801	0.532442	0.884817	NA	0.601223	0	0	1.31784	0.446221	1.1119	0	0.597087	0	0	0	0
PvKer.01.g024940	ptg000018l.2502	---NA---	NA	NA	NA	NA	NA	NA	NA	NA	NA	H-III-4	118.529	123.635	112.29	141.019	79.4281	108.437	87.5156	100.05	87.5116	224.854	241.984	94.5001	122.876	101.818	94.1589	S-III-7	193.043	186.881	157.102	123.961	117.916	83.9353	106.32	76.6873	103.393	202.557	185.823	K-III-1	268.194	188.444	254.399	202.9	128.369	114.965	137.162	75.1708	184.701	151.735	95.2125	129.956
PvKer.01.g024950	ptg000018l.2503	Protein AUXIN SIGNALING F-BOX 2 OS=Arabidopsis thaliana OX=3702 GN=AFB2 PE=1 SV=1	NA	GO:0006952 (defense response),GO:0009734 (auxin-activated signaling pathway),GO:0010152 (pollen maturation),GO:0010311 (lateral root formation),GO:0016036 (cellular response to phosphate starvation),GO:0016567 (protein ubiquitination),GO:0031146 (SCF-dependent proteasomal ubiquitin-dependent protein catabolic process),GO:0048443 (stamen development),GO:0071249 (cellular response to nitrate),GO:0080022 (primary root development),GO:0000822 (inositol hexakisphosphate binding),GO:0004842 (ubiquitin-protein transferase activity),GO:0005515 (protein binding),GO:0010011 (auxin binding),GO:0038198 (auxin receptor activity),GO:0005634 (nucleus),GO:0019005 (SCF ubiquitin ligase complex)	NA	NA	NA	NA	NA	NA	NA	H-III-3	893.239	1086.07	1048.15	1066.22	1318.11	784.664	1276.72	1450.25	1343.52	1239.69	1435.36	1547.5	1631.44	1437.7	1133.43	S-III-1	1166.23	967.029	1269.25	1453.28	1255.38	1414.95	1779.16	1657.41	1721.91	1582.17	2131.87	K-III-1	3435.26	2810.99	1379.48	1832.24	1715.65	1083.68	1100.24	1406.11	1026.85	1272.81	1186.09	1922.5
PvKer.01.g024960	ptg000018l.2504	---NA---	NA	NA	NA	NA	NA	NA	NA	NA	NA	H-III-5	51.409	58.2479	63.0319	82.9695	76.8115	69.3398	76.2774	70.6646	59.9001	70.1876	71.5897	57.4665	50.4185	62.8382	50.1744	S-III-3	50.3663	56.8078	55.4105	71.9634	47.3763	69.4171	71.6835	56.8285	62.5198	77.1477	63.8714	K-III-1	267.594	310.829	201.978	177.622	147.749	99.0034	201.753	128.002	218.282	43.9238	134.189	92.061
PvKer.01.g024970	ptg000018l.2505	Long chain base biosynthesis protein 2a OS=Oryza sativa subsp. japonica OX=39947 GN=Os11g0516000 PE=2 SV=1	NA	GO:0009555 (pollen development),GO:0009640 (photomorphogenesis),GO:0043067 (regulation of programmed cell death),GO:0046512 (sphingosine biosynthetic process),GO:0046513 (ceramide biosynthetic process),GO:0004758 (serine C-palmitoyltransferase activity),GO:0030170 (pyridoxal phosphate binding),GO:0005789 (endoplasmic reticulum membrane),GO:0017059 (serine C-palmitoyltransferase complex)	NA	NA	K00654	SPT; serine palmitoyltransferase [EC:2.3.1.50]	00600 Sphingolipid metabolism [PATH:ko00600]; 04071 Sphingolipid signaling pathway [PATH:ko04071]; 04138 Autophagy - yeast [PATH:ko04138]; 01007 Amino acid related enzymes [BR:ko01007];	09103 Lipid metabolism; 09132 Signal transduction; 09141 Transport and catabolism; 09181 Protein families: metabolism;	NA	H-III-2	920.902	1395.26	894.03	769.764	1182.88	730.314	1047.27	1129.84	1024.28	1229.94	1007.36	1168.67	1223.2	1256.92	1154.03	S-II-2	740.783	1049.9	805.222	748.468	923.932	732.667	964.576	930.861	1020.8	1426.38	1080.84	K-III-1	671.846	821.224	833.638	678.629	551.052	511.914	574.753	586.177	471.264	642.118	372.372	341.219
PvKer.01.g024980	ptg000018l.2506	Histone-lysine N-methyltransferase 2C OS=Homo sapiens OX=9606 GN=KMT2C PE=1 SV=3	NA	NA	NA	NA	NA	NA	NA	NA	NA	NA	0	1.65647	0.164426	0	0.678229	0	0	0	0	0.271093	0	0.234055	0.258303	0	0.499697	NA	0	0.640983	0	0	0.692534	0	0.401616	0	0	0	0	NA	5.03949	1.83981	0	1.97676	3.54339	6.37464	1.97175	2.44929	0	1.20442	0	0
PvKer.01.g024990	ptg000018l.2507	B3 domain-containing transcription factor FUS3 OS=Arabidopsis thaliana OX=3702 GN=FUS3 PE=1 SV=2	NA	GO:0008284 (positive regulation of cell population proliferation),GO:0009657 (plastid organization),GO:0009733 (response to auxin),GO:0009789 (positive regulation of abscisic acid-activated signaling pathway),GO:0010116 (positive regulation of abscisic acid biosynthetic process),GO:0010262 (somatic embryogenesis),GO:0010373 (negative regulation of gibberellin biosynthetic process),GO:0031930 (mitochondria-nucleus signaling pathway),GO:0045893 (positive regulation of DNA-templated transcription),GO:0045995 (regulation of embryonic development),GO:0048573 (photoperiodism, flowering),GO:0099402 (plant organ development),GO:0000976 (transcription cis-regulatory region binding),GO:0003700 (DNA-binding transcription factor activity),GO:0019900 (kinase binding),GO:0005634 (nucleus),GO:0005829 (cytosol)	NA	TF_B3->B3	NA	NA	NA	NA	NA	NA	0	0	0	0	1.1037	0.853312	0.334388	0.686072	0.712252	0	1.44165	0	0	0.220923	0.249849	NA	0	0	0	0.640657	1.82555	1.71386	0.417141	21.4999	0.397841	1.27338	0.97121	K-III-2	526.474	426.361	646.488	393.526	258.93	103.213	171.244	153.164	172.262	52.7018	28.1224	72.6017
PvKer.01.g025000	ptg000018l.2508	V-type proton ATPase subunit C OS=Arabidopsis thaliana OX=3702 GN=VHA-C PE=1 SV=1	NA	GO:0009826 (unidimensional cell growth),GO:1902600 (proton transmembrane transport),GO:0046961 (proton-transporting ATPase activity, rotational mechanism),GO:0000221 (vacuolar proton-transporting V-type ATPase, V1 domain),GO:0005886 (plasma membrane)	NA	NA	K02148	ATPeV1C, ATP6C; V-type H+-transporting ATPase subunit C	00190 Oxidative phosphorylation [PATH:ko00190]; 04150 mTOR signaling pathway [PATH:ko04150]; 04145 Phagosome [PATH:ko04145]; 04966 Collecting duct acid secretion [PATH:ko04966]; 04721 Synaptic vesicle cycle [PATH:ko04721]; 05165 Human papillomavirus infection [PATH:ko05165]; 05110 Vibrio cholerae infection [PATH:ko05110]; 05120 Epithelial cell signaling in Helicobacter pylori infection [PATH:ko05120]; 05323 Rheumatoid arthritis [PATH:ko05323];	09102 Energy metabolism; 09132 Signal transduction; 09141 Transport and catabolism; 09155 Excretory system; 09156 Nervous system; 09172 Infectious disease: viral; 09171 Infectious disease: bacterial; 09163 Immune disease;	NA	H-III-3	501.281	836.744	812.67	953.281	883.078	1129.82	1130.07	1068.95	865.649	831.676	699.336	1042.51	1096.07	1101.39	947.299	S-III-9	659.052	813.141	769.96	733.713	697.071	686.576	894.714	831.071	766.347	668.391	673.904	K-IV-1	470.659	436.921	481.324	460.562	607.343	896.883	491.855	534.885	567.833	718.654	553.658	458.249
PvKer.01.g025010	ptg000018l.2509	Mitochondrial phosphate carrier protein 3, mitochondrial OS=Arabidopsis thaliana OX=3702 GN=MPT3 PE=1 SV=1	NA	GO:0009651 (response to salt stress),GO:1990547 (mitochondrial phosphate ion transmembrane transport),GO:0003729 (mRNA binding),GO:0005315 (inorganic phosphate transmembrane transporter activity),GO:0015317 (phosphate:proton symporter activity),GO:0044877 (protein-containing complex binding),GO:0005743 (mitochondrial inner membrane)	NA	NA	K15102	SLC25A3, PHC, PIC; solute carrier family 25 (mitochondrial phosphate transporter), member 3	02000 Transporters [BR:ko02000]; 04147 Exosome [BR:ko04147];	09183 Protein families: signaling and cellular processes;	NA	H-III-5	2065.75	3254.12	3221.54	2784.24	2902.12	4591.93	4167.45	4572.18	3280.67	5517.94	3629.01	2985.92	2696.95	3108.96	2964.69	S-III-3	2340.06	2643.02	2541.27	2485.5	2048.41	3953.32	3742.51	2890.76	2998.13	4445.85	3430.27	K-IV-7	2044.58	1479.75	1561.93	681.64	631.976	1273.88	824.883	1352.7	1530.03	1583.37	2016.32	3684.29
PvKer.01.g025020	ptg000018l.2510	Protein NETWORKED 3A OS=Arabidopsis thaliana OX=3702 GN=NET3A PE=2 SV=1	NA	GO:0051015 (actin filament binding),GO:0005774 (vacuolar membrane),GO:0005884 (actin filament),GO:0005886 (plasma membrane),GO:0009506 (plasmodesma),GO:0031965 (nuclear membrane)	NA	NA	NA	NA	NA	NA	NA	H-IV-2	37.1197	29.9976	26.5022	34.4108	41.5936	14.0658	23.6423	25.0758	47.4423	37.2974	46.9283	32.6175	56.2438	40.1214	46.8696	S-II-2	34.6175	79.388	65.2583	40.0853	68.2547	28.9332	54.5884	37.5049	53.5633	87.8864	58.1232	K-III-2	5.43655	14.9996	44.55	11.1019	16.0823	14.4507	14.2846	14.4327	4.85091	5.9124	1.78419	0
PvKer.01.g025030	ptg000018l.2511	Pentatricopeptide repeat-containing protein At3g26782, mitochondrial OS=Arabidopsis thaliana OX=3702 GN=PCMP-H34 PE=2 SV=1	NA	GO:0031425 (chloroplast RNA processing),GO:0080156 (mitochondrial mRNA modification),GO:0003729 (mRNA binding),GO:0004519 (endonuclease activity),GO:0008270 (zinc ion binding),GO:0005739 (mitochondrion),GO:0009507 (chloroplast)	NA	NA	NA	NA	NA	NA	NA	H-III-3	7.18846	9.50792	7.35251	6.14829	8.47821	9.36362	9.9851	10.0858	13.4368	3.80928	10.8	7.86173	3.42687	8.53897	7.97318	S-III-1	12.8416	12.8298	4.04504	7.7425	13.5454	10.6597	14.3441	15.0292	13.5852	8.24224	10.2291	K-III-2	32.5317	29.9229	42.3923	30.6674	34.1835	11.5587	33.4589	20.8097	36.0754	19.0513	34.7202	27.7356
PvKer.01.g025040	ptg000018l.2512	---NA---	NA	NA	NA	NA	NA	NA	NA	NA	NA	NA	7.49942	2.96619	2.51052	1.4692	0.989644	1.71983	0.835969	0.56425	3.2283	2.36957	5.5995	2.78204	0.190306	2.19013	0.299521	S-II-2	14.3329	4.17804	2.94818	1.46444	5.05526	1.45456	2.12852	1.11273	3.44421	7.77273	8.01737	K-III-2	81.4988	132.28	129.626	115.814	58.7689	26.2169	15.703	4.02583	12.6101	2.8103	13.5716	0
PvKer.01.g025050	ptg000018l.2513	2,3-bisphosphoglycerate-dependent phosphoglycerate mutase OS=Xanthobacter autotrophicus (strain ATCC BAA-1158 / Py2) OX=78245 GN=gpmA PE=3 SV=1	NA	NA	NA	NA	NA	NA	NA	NA	NA	H-III-2	161.805	220.235	159.03	156.077	178.186	74.4357	285.378	270.929	239.665	204.557	213.581	284.979	273.983	245.68	183.312	S-IV-1	230.652	204.15	173.309	157.373	150.818	117.33	263.469	239.13	220.648	226.304	261.47	K-III-1	171.938	192.224	64.044	75.1629	81.3005	99.4016	153.431	147.863	88.3433	157.639	128.056	76.814
PvKer.01.g025060	ptg000018l.2514	Chaperone protein ClpC2, chloroplastic OS=Oryza sativa subsp. japonica OX=39947 GN=CLPC2 PE=2 SV=2	NA	GO:0009658 (chloroplast organization),GO:0045037 (protein import into chloroplast stroma),GO:0000166 (nucleotide binding),GO:0005515 (protein binding),GO:0016887 (ATP hydrolysis activity),GO:0009570 (chloroplast stroma),GO:0032991 (protein-containing complex),GO:0042170 (plastid membrane)	NA	NA	NA	NA	NA	NA	NA	NA	0	0	0	0	0	0	0	0	0	0	0	0	0	0	0	NA	0	0	0	0	0	0	0	0	0	0	0	NA	0	0	0	0	0	0	0	0	0	0	0	0
PvKer.01.g025070	ptg000018l.2515	Putative ribonuclease H protein At1g65750 OS=Arabidopsis thaliana OX=3702 GN=At1g65750 PE=3 SV=1	NA	GO:0006278 (RNA-templated DNA biosynthetic process),GO:0032197 (transposition, RNA-mediated),GO:0090305 (nucleic acid phosphodiester bond hydrolysis),GO:0005488 (binding),GO:0016779 (nucleotidyltransferase activity),GO:0016893 (endonuclease activity, active with either ribo- or deoxyribonucleic acids and producing 5'-phosphomonoesters),GO:0140097 (catalytic activity, acting on DNA)	NA	NA	NA	NA	NA	NA	NA	NA	0	0	0	0	0	0	0	0	0	0	0	0	0	0	0	NA	0	0	0	0	0	0	0	0	0	0	0	NA	0	0	0	0	0	0	0	0	0	0	0	0
PvKer.01.g025080	ptg000018l.2516	Chaperone protein ClpC, chloroplastic OS=Pisum sativum OX=3888 PE=2 SV=1	NA	GO:0005515 (protein binding),GO:0005524 (ATP binding),GO:0016887 (ATP hydrolysis activity),GO:0009507 (chloroplast)	NA	NA	NA	NA	NA	NA	NA	NA	0	0	0	0	0	0	0	0	0	0	0	0	0	0	0	NA	0	0	0	0	0.453207	0	0	0	0	0	0	NA	0	0	0	0	0	0	0	0	0	0	0	0
PvKer.01.g025090	ptg000018l.2517	Chaperone protein ClpC1, chloroplastic OS=Oryza sativa subsp. japonica OX=39947 GN=CLPC1 PE=2 SV=2	NA	GO:0005515 (protein binding)	NA	NA	NA	NA	NA	NA	NA	NA	0	0	0	0	0	0	0	0	0	0	0	0	0	0	0	NA	0	0	0	0	0	0	0	0	0	0	0	NA	0	0	0	0.798719	0	2.26792	0	0.324714	0	0	0	0
PvKer.01.g025100	ptg000018l.2518	GEM-like protein 5 OS=Arabidopsis thaliana OX=3702 GN=At5g13200 PE=1 SV=1	NA	GO:0009793 (embryo development ending in seed dormancy),GO:0010026 (trichome differentiation),GO:0010029 (regulation of seed germination),GO:0010482 (regulation of epidermal cell division),GO:0048765 (root hair cell differentiation),GO:0051567 (histone H3-K9 methylation),GO:0098755 (maintenance of seed dormancy by absisic acid)	NA	NA	NA	NA	NA	NA	NA	H-II-4	18006	18188.9	12279.3	12393.8	7731.06	4728.14	10162.9	10284.7	13119.2	8147.89	2926.31	5934.61	6260.72	6456.76	11705.1	S-II-3	3196.07	12168.4	6903	7461.33	6610.37	2936.09	4865.93	7640.76	11804.4	7607.62	5622.59	K-IV-6	2920.83	2237.96	2004.36	2044.22	2890.52	3996.1	1725.59	3326.95	937.079	1263.83	439.858	983.672
PvKer.01.g025110	ptg000018l.2519	---NA---	NA	NA	NA	NA	NA	NA	NA	NA	NA	NA	0	0.573137	0	0	0.55185	1.00173	0	0	0.39131	1.30528	0	0	0	0	0.599042	NA	0	1.35358	0.634919	0	1.77628	1.71846	0.602423	5.65042	0.482081	1.75369	1.32346	NA	0	0	0	0	0	0	0	0.610996	0	0	0	0
PvKer.01.g025120	ptg000018l.2520.2.63146e25	Protein XRI1 OS=Arabidopsis thaliana OX=3702 GN=XRI1 PE=1 SV=2	NA	GO:0006281 (DNA repair),GO:0007140 (male meiotic nuclear division),GO:0007143 (female meiotic nuclear division),GO:0009555 (pollen development),GO:0010165 (response to X-ray),GO:0005515 (protein binding),GO:0005634 (nucleus)	NA	NA	NA	NA	NA	NA	NA	H-II-1	195.468	83.6448	88.5368	67.611	72.7756	31.5862	48.5983	48.0152	63.7448	46.172	76.6952	42.0898	35.812	34.9519	31.3076	S-II-1	304.844	238.981	155.74	68.0719	137.518	81.6174	62.9425	60.7713	59.7619	87.1339	64.8067	K-III-1	467.171	484.308	177.771	194.619	193.621	150.022	153.969	136.265	162.636	108.268	164.294	222.736
PvKer.01.g025130	ptg000018l.2521	Transcription factor ICE1 OS=Arabidopsis thaliana OX=3702 GN=SCRM PE=1 SV=1	NA	GO:0009738 (abscisic acid-activated signaling pathway),GO:0009960 (endosperm development),GO:0010115 (regulation of abscisic acid biosynthetic process),GO:0010162 (seed dormancy process),GO:0010371 (regulation of gibberellin biosynthetic process),GO:0010444 (guard mother cell differentiation),GO:0045487 (gibberellin catabolic process),GO:0045892 (negative regulation of DNA-templated transcription),GO:0045893 (positive regulation of DNA-templated transcription),GO:0048317 (seed morphogenesis),GO:0050826 (response to freezing),GO:0000987 (cis-regulatory region sequence-specific DNA binding),GO:0001046 (core promoter sequence-specific DNA binding),GO:0003700 (DNA-binding transcription factor activity),GO:0046983 (protein dimerization activity),GO:0005634 (nucleus)	NA	TF_bHLH	NA	NA	NA	NA	NA	H-II-1	360.656	184.609	175.077	170.933	162.431	157.042	131.889	128.846	222.351	148.62	215.594	155.171	129.14	159.745	160.71	S-II-1	437.192	335.803	333.426	191.199	278.911	256.327	188.681	209.66	262.381	243.916	259.911	K-IV-4	1690.52	1991.51	1667.4	1525.59	1336.3	553.352	1437.04	958.467	2677.74	2428.07	2649.76	2269.68
PvKer.01.g025140	ptg000018l.2522	Short-chain dehydrogenase reductase 2a OS=Arabidopsis thaliana OX=3702 GN=SDR2a PE=3 SV=1	NA	GO:0009807 (lignan biosynthetic process),GO:0102911 ((-)-secoisolariciresinol dehydrogenase activity)	NA	NA	NA	NA	NA	NA	NA	NA	0.597008	0	3.98405	1.09352	1.76757	0.250432	0.554403	1.87679	0.806647	1.85836	0.717198	1.63196	0	0	0.499697	S-III-6	3.32378	4.13848	1.96298	0.621621	2.63342	3.41992	1.24583	8.05169	0.654563	1.53003	2.40262	K-III-1	142.688	68.7107	26.2956	6.57836	12.2773	5.25321	3.18499	1.40887	0.619799	0	0	0
PvKer.01.g025150	ptg000018l.2523	Chaperone protein ClpC1, chloroplastic OS=Oryza sativa subsp. japonica OX=39947 GN=CLPC1 PE=2 SV=2	NA	GO:0005515 (protein binding),GO:0005524 (ATP binding),GO:0016887 (ATP hydrolysis activity)	NA	NA	NA	NA	NA	NA	NA	NA	0	0	0	0	0	0	0	0	0	0	0	0	0	0	0	NA	0	0	0	0	0	0	0	0	0	0	0	NA	0.601223	0	0	0	0	0	0	0	0	0	0	0
PvKer.01.g025160	ptg000018l.2524	---NA---	NA	NA	NA	NA	NA	NA	NA	NA	NA	NA	0	0	0	0	0	0	0	0	0	0	0	0	0	0	0	NA	0	0	0	0	0	0	0	0	0	0	0	NA	0	0	0	0	0	0	0	0	0	0	0	0
PvKer.01.g025170	ptg000018l.2525	---NA---	NA	NA	NA	NA	NA	NA	NA	NA	NA	NA	0	0	0	0	0	0	0	0	0	0	0	0	0	0	0	NA	0	0	0	0	0	0	0	0	0	0	0	NA	0	0	0	0	0	0	0	0	0	0	0	0
PvKer.01.g025180	ptg000018l.2526	---NA---	NA	NA	NA	NA	NA	NA	NA	NA	NA	NA	0	0	0	0	0	0	0	0	0	0	0	0	0	0	0	NA	0	0	0	0	0	0	0	0	0	0	0	NA	0	0	0	0	0	0	0	0	0	0	0	0
PvKer.01.g025190	ptg000018l.2527	---NA---	NA	NA	NA	NA	NA	NA	NA	NA	NA	NA	0	0	0	0	0	0	0	0	0	0	0	0	0	0	0	NA	0	0	0	0	0	0	0	0	0	0	0	NA	0	0	0	0	0	0	0	0	0	0	0	0
PvKer.01.g025200	ptg000018l.2528	---NA---	NA	NA	NA	NA	NA	NA	NA	NA	NA	NA	0	0	0	0	0	0	0	0	0	0	0	0	0	0	0	NA	0	0	0	0	0	0	0	0	0	0	0	NA	0	0	0	0	0	0	0	0	0	0	0	0
PvKer.01.g025210	ptg000018l.2529	LINE-1 retrotransposable element ORF2 protein OS=Homo sapiens OX=9606 PE=1 SV=1	NA	GO:0006259 (DNA metabolic process),GO:0004518 (nuclease activity)	NA	NA	NA	NA	NA	NA	NA	NA	0	0	0	0	0	0	0	0	0	0	0	0	0	0	0	NA	0	0	0	0	0	0	0	0	0	0	0	NA	0	0	0	0	0	0	0	0	0	0	0	0
PvKer.01.g025220	ptg000018l.2530	Transposon TX1 uncharacterized 149 kDa protein OS=Xenopus laevis OX=8355 PE=4 SV=1	NA	NA	NA	NA	NA	NA	NA	NA	NA	NA	0	0	0	0	0	0	0	0	0	0	0	0	0	0	0	NA	0	0	0	0	0	0	0	0	0	0	0	NA	0	0	0	0	0	0	0	0	0	0	0	0
PvKer.01.g025230	ptg000018l.2531	---NA---	NA	NA	NA	NA	NA	NA	NA	NA	NA	NA	0	0	0	0	0	0	0	0	0	0	0	0	0	0	0	NA	0	0	0	0	0	0	0	0	0	0	0	NA	0	0	0	0	0	0	0	0	0	0	0	0
PvKer.01.g025240	ptg000018l.2532.1.63146e28	Aspartokinase 2, chloroplastic OS=Arabidopsis thaliana OX=3702 GN=AK2 PE=1 SV=2	NA	GO:0009088 (threonine biosynthetic process),GO:0009089 (lysine biosynthetic process via diaminopimelate),GO:0009090 (homoserine biosynthetic process),GO:0016310 (phosphorylation),GO:0004072 (aspartate kinase activity),GO:0005524 (ATP binding),GO:0009507 (chloroplast)	NA	NA	K00928	lysC; aspartate kinase [EC:2.7.2.4]	00260 Glycine, serine and threonine metabolism [PATH:ko00260]; 00270 Cysteine and methionine metabolism [PATH:ko00270]; 00300 Lysine biosynthesis [PATH:ko00300]; 00261 Monobactam biosynthesis [PATH:ko00261];	09105 Amino acid metabolism; 09110 Biosynthesis of other secondary metabolites;	NA	H-II-5	449.854	346.065	448.439	324.51	262.874	450.162	329.717	323.572	282.543	300.852	239.895	208.942	119.923	208.799	213.376	S-III-1	377.972	274.237	251.963	333.228	193.314	714.48	420.24	308.362	256.355	278.324	260.859	K-III-1	959.452	711.365	606.412	275.099	292.194	280.223	351.29	351.815	488.443	605.692	552.054	683.767
PvKer.01.g025250	ptg000018l.2533	---NA---	NA	NA	NA	NA	NA	NA	NA	NA	NA	H-II-5	374.465	446.571	406.76	369.721	322.493	402.376	460.007	487.244	368.407	625.894	429.048	238.676	144.667	209.707	257.003	S-III-3	178.259	229.453	220.43	326.105	203.932	395.077	407.121	323.949	273.179	588.959	379.862	K-III-1	589.612	525.9	442.502	494.876	450.9	378.15	507.551	348.383	372.456	205.861	378.141	631.635
PvKer.01.g025260	ptg000018l.2534	Putative pentatricopeptide repeat-containing protein At2g01510 OS=Arabidopsis thaliana OX=3702 GN=PCMP-H36 PE=3 SV=1	NA	GO:0009451 (RNA modification),GO:0003723 (RNA binding),GO:0008270 (zinc ion binding),GO:0043231 (intracellular membrane-bounded organelle)	NA	NA	NA	NA	NA	NA	NA	H-II-4	8.25247	4.24664	4.41767	2.1034	10.9273	14.7801	2.7023	5.23663	9.28635	5.39655	3.04298	2.48831	2.93627	3.87083	7.4196	S-III-1	9.07036	3.71115	4.93242	5.40074	8.97007	15.9404	9.01283	10.6863	7.96342	1.41984	6.59922	K-III-2	5.30572	7.55864	7.87022	1.97676	9.20649	11.3215	6.7174	7.31475	8.54463	0	11.1454	0
PvKer.01.g025270	ptg000018l.2535	Light-regulated protein 1, chloroplastic OS=Arabidopsis thaliana OX=3702 GN=LIR1 PE=1 SV=1	NA	GO:0009535 (chloroplast thylakoid membrane)	NA	NA	NA	NA	NA	NA	NA	H-II-1	418.264	21.0854	19.0147	4.6921	9.5727	16.0133	0.994433	2.67827	3.10442	3.67657	3.97826	1.11703	1.16024	5.74395	7.10892	S-II-1	445.324	27.4931	30.3009	5.82065	7.37749	15.5329	0.876178	2.42978	1.85301	2.54675	4.55479	NA	2.33156	2.80864	4.82781	1.16721	0	1.3395	1.31985	4.23728	11.7957	3.61325	19.0029	0
PvKer.01.g025280	ptg000018l.2536	Sialyltransferase-like protein 1 OS=Arabidopsis thaliana OX=3702 GN=SIA1 PE=2 SV=1	GT29	GO:0006486 (protein glycosylation),GO:0009846 (pollen germination),GO:0009860 (pollen tube growth),GO:0097503 (sialylation),GO:0008373 (sialyltransferase activity),GO:0000138 (Golgi trans cisterna),GO:0000139 (Golgi membrane)	NA	NA	NA	NA	NA	NA	NA	H-III-3	28.8061	41.7345	50.255	76.5912	65.5123	56.8589	96.7032	92.7559	69.1962	43.2982	33.3854	77.9913	99.6184	88.202	50.9207	S-III-10	78.4126	77.4972	89.0649	77.524	67.7223	63.0106	101.269	77.5556	83.4689	38.7478	61.3941	K-III-2	68.6939	56.9353	72.6294	64.92	52.0457	82.1875	36.3814	57.648	12.6488	36.3725	23.449	41.0912
PvKer.01.g025290	ptg000018l.2537.2.63146e2c	RING finger protein 10 OS=Bos taurus OX=9913 GN=RNF10 PE=2 SV=1	NA	GO:0045893 (positive regulation of DNA-templated transcription),GO:0051960 (regulation of nervous system development),GO:0003677 (DNA binding),GO:0046872 (metal ion binding),GO:0005622 (intracellular anatomical structure),GO:0043226 (organelle),GO:0045202 (synapse)	NA	NA	NA	NA	NA	NA	NA	H-IV-2	906.254	913.185	967.568	760.265	924.505	1117.38	930.836	891.059	966.549	838.844	1002.09	1010.31	1071.68	900.274	983.574	S-III-1	871.32	862.716	961.26	941.715	1041.57	961.562	1058.78	935.222	1044.96	972.199	1064.38	K-IV-1	692.932	818.8	1415.37	1282.88	1419.29	1223.47	1228.63	1744.52	1868.11	1894.66	2114.51	1071.48
PvKer.01.g025300	ptg000018l.2538.3.63146e2f	Probable alpha-mannosidase At5g13980 OS=Arabidopsis thaliana OX=3702 GN=At5g13980 PE=2 SV=1	GH38	GO:0006013 (mannose metabolic process),GO:0004559 (alpha-mannosidase activity),GO:0030246 (carbohydrate binding),GO:0046872 (metal ion binding),GO:0005773 (vacuole)	NA	NA	K01191	MAN2C1; alpha-mannosidase [EC:3.2.1.24]	00511 Other glycan degradation [PATH:ko00511]; 04131 Membrane trafficking [BR:ko04131];	09107 Glycan biosynthesis and metabolism; 09182 Protein families: genetic information processing;	NA	H-IV-2	607.125	302.58	438.195	832.519	464.803	569.831	416.775	443.78	488.772	286.19	487.09	617.634	680.227	711.735	695.229	S-II-1	1235.66	904.213	1063.95	963.15	1082.53	614.973	580.129	777.332	558.059	341.252	483.72	K-III-2	1126.14	1187.77	1227.51	1256.78	1142.94	619.34	915.546	838.813	672.128	530.505	584.598	449.105
PvKer.01.g025310	ptg000018l.2539.2.63146e34	Alpha-mannosidase At3g26720 OS=Arabidopsis thaliana OX=3702 GN=At3g26720 PE=1 SV=1	GH38	GO:0006013 (mannose metabolic process),GO:0004559 (alpha-mannosidase activity),GO:0030246 (carbohydrate binding),GO:0046872 (metal ion binding),GO:0000325 (plant-type vacuole)	NA	NA	K01191	MAN2C1; alpha-mannosidase [EC:3.2.1.24]	00511 Other glycan degradation [PATH:ko00511]; 04131 Membrane trafficking [BR:ko04131];	09107 Glycan biosynthesis and metabolism; 09182 Protein families: genetic information processing;	NA	H-IV-2	558.146	282.106	207.384	357.584	244.99	114.413	251.447	195.993	290.731	148.666	231.23	349.463	648.544	559.906	593.767	S-II-1	469.328	325.928	271.099	299.097	325.852	121.904	214.702	272.565	307.272	211.849	255.978	K-III-2	284.859	258.083	389.643	698.235	602.783	524.036	384.576	375.974	266.942	357.048	312.638	105.417
PvKer.01.g025320	ptg000018l.2540	---NA---	NA	NA	NA	NA	NA	NA	NA	NA	NA	H-III-1	458.112	418.016	416.5	402.443	373.484	894.698	301.364	289.436	319.66	418.13	392.988	244.817	259.768	265.873	309.647	S-III-7	474.438	473.502	506.019	418.731	406.287	657.318	292.397	339.593	315.854	516.758	387.336	K-III-2	485.729	293.1	644.368	329.85	411.169	426.119	486.521	405.567	466.12	233.237	491.596	282.718
PvKer.01.g025330	ptg000018l.2541.6.63146e39	Histone-lysine N-methyltransferase, H3 lysine-9 specific SUVH4 OS=Arabidopsis thaliana OX=3702 GN=SUVH4 PE=1 SV=2	NA	GO:0006325 (chromatin organization),GO:0010216 (maintenance of DNA methylation),GO:0010468 (regulation of gene expression),GO:0051567 (histone H3-K9 methylation),GO:0005515 (protein binding),GO:0008270 (zinc ion binding),GO:0008327 (methyl-CpG binding),GO:0010385 (double-stranded methylated DNA binding),GO:0010428 (methyl-CpNpG binding),GO:0010429 (methyl-CpNpN binding),GO:0018024 (histone lysine N-methyltransferase activity),GO:0046974 (histone H3K9 methyltransferase activity),GO:0005634 (nucleus)	NA	TR_SET	K11420	EHMT; [histone H3]-lysine9 N-trimethyltransferase EHMT [EC:2.1.1.355]	00310 Lysine degradation [PATH:ko00310]; 04211 Longevity regulating pathway [PATH:ko04211]; 03036 Chromosome and associated proteins [BR:ko03036];	09105 Amino acid metabolism; 09149 Aging; 09182 Protein families: genetic information processing;	NA	H-III-3	121.113	132.552	161.028	169.628	201.919	191.027	239.307	255.441	176.918	126.112	101.794	186.865	159.655	168.983	147.832	S-III-9	133.054	96.4372	114.031	188.992	181.45	167.469	241.478	189.193	179.092	100.001	156.428	K-IV-7	113.942	101.575	66.3607	53.5188	76.7261	107.983	65.504	160.664	116.325	78.8362	195.216	230.434
PvKer.01.g025340	ptg000018l.2542	---NA---	NA	NA	NA	NA	NA	NA	NA	NA	NA	NA	0	0	0	0	0	0	0	0	0	0	0	0	0	0.166256	0	NA	0	0	0	0	0	0	0	0	0	0.229604	0	NA	0.376372	0	0	0	0	0	0	0	0	0.4927	0	0
PvKer.01.g025350	ptg000018l.2543	N-alpha-acetyltransferase MAK3 OS=Arabidopsis thaliana OX=3702 GN=MAK3 PE=1 SV=1	NA	GO:0016573 (histone acetylation),GO:0017196 (N-terminal peptidyl-methionine acetylation),GO:0004596 (peptide alpha-N-acetyltransferase activity),GO:0005515 (protein binding),GO:0005634 (nucleus),GO:0005829 (cytosol),GO:0005844 (polysome),GO:0031417 (NatC complex)	NA	TR_GNAT	K00670	NAA30, MAK3; N-alpha-acetyltransferase 30 [EC:2.3.1.256]	04131 Membrane trafficking [BR:ko04131];	09182 Protein families: genetic information processing;	NA	H-III-5	36.7421	92.2938	100.79	92.6304	89.9315	173.847	108.612	86.6222	53.3675	156.99	113.258	65.205	45.6122	67.3194	43.3173	S-III-7	77.5002	86.1022	69.1869	59.4073	43.5392	64.3732	76.2822	43.0381	45.0667	85.5813	67.6356	K-IV-4	109.122	104.939	85.6795	119.575	116.202	232.121	97.1262	73.4067	138.188	147.669	152.541	127.057
PvKer.01.g025360	ptg000018l.2544	Ethylene-responsive transcription factor ERF113 OS=Arabidopsis thaliana OX=3702 GN=ERF113 PE=2 SV=1	NA	GO:0009414 (response to water deprivation),GO:0009416 (response to light stimulus),GO:0009651 (response to salt stress),GO:0009737 (response to abscisic acid),GO:0009751 (response to salicylic acid),GO:0009753 (response to jasmonic acid),GO:0009873 (ethylene-activated signaling pathway),GO:0019760 (glucosinolate metabolic process),GO:0045893 (positive regulation of DNA-templated transcription),GO:0048510 (regulation of timing of transition from vegetative to reproductive phase),GO:0050832 (defense response to fungus),GO:0071497 (cellular response to freezing),GO:1990110 (callus formation),GO:0000976 (transcription cis-regulatory region binding),GO:0003700 (DNA-binding transcription factor activity),GO:0005515 (protein binding),GO:0005634 (nucleus)	NA	TF_AP2/ERF->AP2/ERF-ERF	NA	NA	NA	NA	NA	H-II-5	27.883	105.576	214.022	124.586	225.619	337.251	103.292	45.1929	10.8274	102.841	53.1224	11.7715	14.4011	8.57196	32.6478	S-II-4	6.51455	28.03	81.9331	176.135	32.9073	494.201	84.1924	19.8301	15.4303	109.065	86.8296	K-IV-2	1.24383	0.870985	4.37816	14.1618	3.19683	13.4857	12.6567	4.98072	15.4929	15.4015	27.6835	56.4878
PvKer.01.g025370	ptg000018l.2545	Cytochrome b-c1 complex subunit Rieske-1, mitochondrial (Fragment) OS=Nicotiana tabacum OX=4097 PE=2 SV=1	NA	GO:0006122 (mitochondrial electron transport, ubiquinol to cytochrome c),GO:0009408 (response to heat),GO:1902600 (proton transmembrane transport),GO:0008121 (ubiquinol-cytochrome-c reductase activity),GO:0046872 (metal ion binding),GO:0051537 (2 iron, 2 sulfur cluster binding),GO:0005750 (mitochondrial respiratory chain complex III)	NA	NA	K00411	UQCRFS1, RIP1, petA; ubiquinol-cytochrome c reductase iron-sulfur subunit [EC:7.1.1.8]	00190 Oxidative phosphorylation [PATH:ko00190]; 02020 Two-component system [PATH:ko02020]; 04260 Cardiac muscle contraction [PATH:ko04260]; 04714 Thermogenesis [PATH:ko04714]; 05208 Chemical carcinogenesis - reactive oxygen species [PATH:ko05208]; 05010 Alzheimer disease [PATH:ko05010]; 05012 Parkinson disease [PATH:ko05012]; 05014 Amyotrophic lateral sclerosis [PATH:ko05014]; 05016 Huntington disease [PATH:ko05016]; 05020 Prion disease [PATH:ko05020]; 05022 Pathways of neurodegeneration - multiple diseases [PATH:ko05022]; 05415 Diabetic cardiomyopathy [PATH:ko05415]; 04932 Non-alcoholic fatty liver disease [PATH:ko04932];	09102 Energy metabolism; 09132 Signal transduction; 09153 Circulatory system; 09159 Environmental adaptation; 09161 Cancer: overview; 09164 Neurodegenerative disease; 09166 Cardiovascular disease; 09167 Endocrine and metabolic disease;	NA	H-III-5	1660.21	2154.28	2103.38	1912.51	1631.51	2446.33	2101.51	1798.91	1524	2597.59	2014.61	1513.27	1647.48	1795.03	1820.22	S-II-2	1753.24	1976.97	1864.54	1532.98	1395.9	1637.82	1735.4	1510.2	1403.42	2394.03	1862.62	K-IV-2	1423.82	1391.31	2256.23	2064.98	1779.39	1675.12	2100.67	1242.39	2893.64	2599.95	2688.2	3602.46
PvKer.01.g025380	ptg000018l.2546	Protein COFACTOR ASSEMBLY OF COMPLEX C SUBUNIT B CCB1, chloroplastic OS=Arabidopsis thaliana OX=3702 GN=CCB1 PE=1 SV=1	NA	GO:0009507 (chloroplast),GO:0009579 (thylakoid)	NA	NA	NA	NA	NA	NA	NA	H-IV-6	91.3579	95.0697	77.8579	101.765	150.269	94.9511	139.658	97.1503	74.5391	166.814	131.547	64.9331	67.0811	56.8265	72.6967	S-III-7	149.909	143.065	102.191	107.777	83.412	165.297	101.107	57.403	55.5327	130.934	102.944	K-III-1	157.799	160.167	97.162	119.727	99.579	93.0875	82.7398	47.0124	35.7687	49.4709	40.7061	83.9253
PvKer.01.g025390	ptg000018l.2547	Nuclear factor related to kappa-B-binding protein OS=Xenopus tropicalis OX=8364 GN=nfrkb PE=2 SV=1	NA	NA	NA	NA	NA	NA	NA	NA	NA	H-III-3	437.588	447.241	674.713	715.273	848.728	1751.52	701.131	891.18	764.756	523.571	581.718	709.37	805.215	652.014	663.394	S-III-1	491.822	369.826	634.718	962.095	826.371	2518.65	975.984	838.496	943.111	490.741	912.899	K-IV-7	228.559	242.722	133.875	253.658	271.09	349.28	288.924	533.063	269.527	289.958	382.361	452.024
PvKer.01.g025400	ptg000018l.2548	---NA---	NA	NA	NA	NA	NA	NA	NA	NA	NA	H-III-3	204.336	211.13	358.261	375.224	430.624	576.961	452.02	441.194	460.008	167.325	185.6	499.067	604.5	589.632	560.009	S-III-9	151.026	175.094	280.427	366.034	347.217	425.496	412.086	438.956	447.184	149.177	312.128	K-III-2	249.723	243.643	434.179	297.145	495.658	767.03	437.003	482.797	224.232	97.9241	177.314	266.297
PvKer.01.g025410	ptg000018l.2549	---NA---	NA	NA	NA	NA	NA	NA	NA	NA	NA	NA	0.322656	0	0	0.734601	0	0.866513	0	0.274429	0	0	0	0.695736	0.263021	0.166256	0.299521	NA	0	0	0.409113	0	0	0	0	0	0	0	0	NA	0	0	0.428903	0	0	0	0	0	1.2396	0.401472	0	0
PvKer.01.g025420	ptg000018l.2550	---NA---	NA	NA	NA	NA	NA	NA	NA	NA	NA	H-III-3	10.9265	11.9457	10.2363	11.1363	22.6036	11.2026	14.6435	10.081	18.5151	7.30664	12.4832	19.0023	19.7326	13.91	11.1266	S-IV-1	6.99789	8.80811	7.40294	9.80982	9.12358	10.4036	13.372	8.51968	23.5801	18.4525	16.7301	K-IV-1	4.66769	4.98254	6.50193	11.0185	8.00484	14.9635	7.04054	18.4884	8.15172	0	19.2386	21.4912
PvKer.01.g025430	ptg000018l.2551	LRR receptor-like serine/threonine-protein kinase RPK2 OS=Arabidopsis thaliana OX=3702 GN=RPK2 PE=1 SV=1	NA	GO:0006468 (protein phosphorylation),GO:0009409 (response to cold),GO:0009414 (response to water deprivation),GO:0009808 (lignin metabolic process),GO:0009846 (pollen germination),GO:0009942 (longitudinal axis specification),GO:0009945 (radial axis specification),GO:0010073 (meristem maintenance),GO:0010152 (pollen maturation),GO:0048508 (embryonic meristem development),GO:0048653 (anther development),GO:0050793 (regulation of developmental process),GO:0050794 (regulation of cellular process),GO:0004672 (protein kinase activity),GO:0005515 (protein binding),GO:0005524 (ATP binding),GO:0005886 (plasma membrane)	RLK-Pelle_LRR-XV	NA	NA	NA	NA	NA	NA	H-IV-5	194.072	259.118	139.662	101.957	138.39	68.1089	108.37	145.611	184.614	71.0985	94.6635	197.456	157.882	213.725	218.783	S-II-3	182.492	209.457	125.421	140.934	134.36	97.1835	161.153	178.593	161.384	101.791	118.601	K-III-1	243.211	390.898	356.602	92.3995	133.739	113.665	72.8494	148.712	54.609	39.0731	39.4224	38.6219
PvKer.01.g025440	ptg000018l.2552	rRNA-processing protein UTP23 homolog OS=Homo sapiens OX=9606 GN=UTP23 PE=1 SV=2	NA	GO:0000480 (endonucleolytic cleavage in 5'-ETS of tricistronic rRNA transcript (SSU-rRNA, 5.8S rRNA, LSU-rRNA)),GO:0003723 (RNA binding),GO:0005634 (nucleus),GO:0032040 (small-subunit processome)	NA	NA	K14773	UTP23; U3 small nucleolar RNA-associated protein 23	03009 Ribosome biogenesis [BR:ko03009];	09182 Protein families: genetic information processing;	NA	H-III-5	139.173	133.741	182.517	161.021	146.671	194.551	197.831	179.999	192.629	154.566	147.305	147.009	129.53	128.969	140.884	S-III-9	125.308	157.022	153.367	165.61	147.984	198.854	181.572	167.546	160.708	111.991	141.867	K-III-1	190.902	194.846	118.67	135.236	179.136	180.541	182.637	174.266	136.263	190.6	135.556	181.942
PvKer.01.g025450	ptg000018l.2553	UPF0496 protein At3g19330 OS=Arabidopsis thaliana OX=3702 GN=At3g19330 PE=2 SV=2	NA	NA	NA	NA	NA	NA	NA	NA	NA	H-II-4	492.155	277.752	299.939	260.659	249.414	201.174	178.673	185.723	317.225	197.508	171.711	177.745	178.679	135.395	241.381	S-II-1	471.3	444.775	336.442	285.747	340.86	285.877	225.676	301.103	302.907	332.791	262.647	K-III-1	233.004	237.827	277.459	89.3341	145.191	164.054	119.101	185.226	153.178	213.298	229.729	177.581
PvKer.01.g025460	ptg000018l.2554	UPF0496 protein At3g19330 OS=Arabidopsis thaliana OX=3702 GN=At3g19330 PE=2 SV=2	NA	NA	NA	NA	NA	NA	NA	NA	NA	H-III-4	47.4102	54.3441	40.6979	26.8341	50.0715	11.9207	21.1463	29.8822	31.1145	47.7368	72.505	42.7303	52.2332	45.2857	32.4386	S-II-2	59.9818	34.7941	40.4104	34.8136	29.3702	16.005	28.8189	26.243	37.0134	42.2061	45.7963	K-III-2	33.1059	55.9666	18.4655	44.5741	53.56	34.8605	39.9002	39.9701	47.8409	37.5552	29.1703	63.4584
PvKer.01.g025470	ptg000018l.2555	Proline-rich receptor-like protein kinase PERK3 OS=Arabidopsis thaliana OX=3702 GN=PERK3 PE=2 SV=2	NA	GO:0006468 (protein phosphorylation),GO:0004672 (protein kinase activity),GO:0005515 (protein binding),GO:0016020 (membrane)	RLK-Pelle_RLCK-IXa	NA	NA	NA	NA	NA	NA	H-II-4	37.1581	10.5894	14.7784	26.7597	36.2128	16.622	22.0663	14.3324	16.6686	7.31496	12.1942	14.4608	17.3922	14.1144	15.7398	S-II-1	171.159	118.838	127.146	50.3838	122.569	31.3411	30.7373	36.2941	20.6541	10.4013	15.8286	K-III-2	47.9694	57.2882	78.8406	31.9067	45.8368	59.1308	16.3553	28.0537	18.8616	78.055	22.97	0
PvKer.01.g025480	ptg000018l.2556	Chalcone synthase 2 OS=Citrus sinensis OX=2711 GN=CHS2 PE=2 SV=1	NA	GO:0009813 (flavonoid biosynthetic process),GO:0016210 (naringenin-chalcone synthase activity),GO:0102128 (chalcone synthase activity)	NA	NA	K00660	CHS; chalcone synthase [EC:2.3.1.74]	00941 Flavonoid biosynthesis [PATH:ko00941]; 00960 Tropane, piperidine and pyridine alkaloid biosynthesis [PATH:ko00960]; 04712 Circadian rhythm - plant [PATH:ko04712]; 01008 Polyketide biosynthesis proteins [BR:ko01008];	09110 Biosynthesis of other secondary metabolites; 09159 Environmental adaptation; 09181 Protein families: metabolism;	NA	H-II-1	261.779	216.65	274.933	119.95	199.252	263.764	96.4721	126.502	67.1654	89.5728	213.582	193.637	116.459	98.4483	335.784	S-III-5	116.109	49.5101	77.6321	168.547	39.4089	197.437	84.0442	47.8693	28.9176	62.0469	66.8837	K-III-2	55.1409	97.3606	157.527	87.8569	79.7321	69.9932	79.382	57.7865	39.6995	8.79582	41.451	203.144
PvKer.01.g025490	ptg000018l.2557	---NA---	NA	NA	NA	NA	NA	NA	NA	NA	NA	NA	0	0	0	0	0	0	0	0	0	0	0	0	0	0	0	NA	1.13726	0	0.409113	0	0.541874	0	0	0	0	0	0	NA	0.376372	0	0	0.65892	0	0.135855	0	0	0	0	0	0
PvKer.01.g025500	ptg000018l.2558	Histidine biosynthesis bifunctional protein hisIE, chloroplastic OS=Arabidopsis thaliana OX=3702 GN=HISN2 PE=1 SV=1	NA	GO:0000105 (histidine biosynthetic process),GO:0000166 (nucleotide binding),GO:0004635 (phosphoribosyl-AMP cyclohydrolase activity),GO:0004636 (phosphoribosyl-ATP diphosphatase activity),GO:0009507 (chloroplast)	NA	NA	K11755	hisIE; phosphoribosyl-AMP cyclohydrolase / phosphoribosyl-ATP pyrophosphohydrolase [EC:3.5.4.19 3.6.1.31]	00340 Histidine metabolism [PATH:ko00340];	09105 Amino acid metabolism;	NA	H-II-5	306.89	244.097	281.047	414.053	315.599	250.038	400.302	246.989	249.739	363.556	262.259	192.062	166.613	218.983	249.927	S-III-7	317.029	342.834	228.187	312.184	209.223	212.285	252.08	189.147	211.465	243.54	212.725	K-IV-3	1591.05	1238.98	1013.34	950.525	1098.58	1267.3	891.839	692.521	1067.1	1037.3	944.768	537.84
PvKer.01.g025510	ptg000018l.2559.1.63146e46	Endonuclease 8-like 3 OS=Xenopus laevis OX=8355 GN=neil3 PE=1 SV=1	NA	GO:0003676 (nucleic acid binding),GO:0008270 (zinc ion binding)	NA	NA	NA	NA	NA	NA	NA	H-III-2	106.603	179.369	87.2879	89.042	132.608	97.533	155.021	140.586	141.624	161.659	153.426	155.018	151.746	145.968	127.794	S-IV-1	103.313	102.575	97.8556	121.607	113.03	122.725	172.026	155.646	157.964	168.892	178.833	K-IV-1	125.524	124.147	151.867	204.111	192.619	206.352	228.965	212.326	178.731	315.396	206.762	193.704
PvKer.01.g025520	ptg000018l.2560	---NA---	NA	NA	NA	NA	NA	NA	NA	NA	NA	NA	0	0	0	0	0	0	0	0	0	0	0	0	0	0	0	NA	0	0	0	0	0	0	0	0	0	0	0	NA	0	0	0	0	0	0	0	0	0	0	0	0
PvKer.01.g025530	ptg000018l.2561	---NA---	NA	NA	NA	NA	NA	NA	NA	NA	NA	NA	0	0	0	0	0	0	0	0	0	0	0	0	0	0	0	NA	0	0	0	0	0	0	0	0	0	0	0	NA	0	0	0	0	0	0	0	0	0	0	0	0
PvKer.01.g025540	ptg000018l.2562	Gag-Pol polyprotein (Fragment) OS=Avian reticuloendotheliosis virus OX=11636 GN=pol PE=1 SV=2	NA	GO:0015074 (DNA integration),GO:0016032 (viral process),GO:0005488 (binding),GO:0016787 (hydrolase activity),GO:0033643 (host cell part)	NA	NA	NA	NA	NA	NA	NA	NA	0	0	0	0	0	0	0	0	0	0	0	0	0	0	0	NA	0	0	0	0	0	0	0	0	0	0	0	NA	0	0	0	0	0	0	0	0	0	0	0	0
PvKer.01.g025550	ptg000018l.2563	Ribonuclease HI OS=Halobacterium salinarum (strain ATCC 700922 / JCM 11081 / NRC-1) OX=64091 GN=rnhA PE=1 SV=1	NA	GO:0003676 (nucleic acid binding),GO:0004523 (RNA-DNA hybrid ribonuclease activity)	NA	NA	NA	NA	NA	NA	NA	NA	0	0	0	0	0	0	0	0	0	0	0	0	0	0	0	NA	0	0	0	0	0	0	0	0	0	0	0	NA	0	0	0	0	0	0	0	0	0	0	0	0
PvKer.01.g025560	ptg000018l.2564	Retrovirus-related Pol polyprotein from transposon 412 OS=Drosophila melanogaster OX=7227 GN=POL PE=4 SV=1	NA	GO:0003824 (catalytic activity)	NA	NA	NA	NA	NA	NA	NA	NA	0	0	0	0	0	0	0	0	0	0	0	0	0	0	0	NA	0	0	0	0	0	0	0	0	0	0	0	NA	0	0	0	0	0	0	0	0	0	0	0	0
PvKer.01.g025570	ptg000018l.2565	---NA---	NA	NA	NA	NA	NA	NA	NA	NA	NA	NA	0	0	0	0	0	0	0	0	0	0	0	0	0	0	0	NA	0	0	0	0	0	0	0	0	0	0	0	NA	0	0	0	0	0	0	0	0	0	0	0	0
PvKer.01.g025580	ptg000018l.2566	---NA---	NA	NA	NA	NA	NA	NA	NA	NA	NA	NA	0	0.662588	0	0	0	0	0	0.153884	0	0	0	0	0	0	0	NA	0	0	0	0	0	0	0	0	0	0	0	NA	0	0	0	0	0	0	0	0	0	0	0	0
PvKer.01.g025590	ptg000018l.2567	Endonuclease 8-like 3 OS=Homo sapiens OX=9606 GN=NEIL3 PE=1 SV=3	NA	GO:0006284 (base-excision repair),GO:0003677 (DNA binding),GO:0003906 (DNA-(apurinic or apyrimidinic site) endonuclease activity),GO:0008270 (zinc ion binding),GO:0016799 (hydrolase activity, hydrolyzing N-glycosyl compounds),GO:0005634 (nucleus)	NA	NA	K10569	NEIL3; endonuclease VIII-like 3	03410 Base excision repair [PATH:ko03410]; 03400 DNA repair and recombination proteins [BR:ko03400];	09124 Replication and repair; 09182 Protein families: genetic information processing;	NA	H-III-3	6.25444	2.88966	4.81515	9.63541	18.1139	13.1399	7.52185	14.024	8.6922	4.02951	4.17777	10.9448	11.8796	9.64584	9.30838	S-III-9	13.4501	3.43017	10.7227	8.43021	9.06225	24.7746	11.0495	14.5894	12.2095	6.55611	7.94262	K-IV-7	0	4.54527	1.83139	2.18104	14.9714	11.0378	12.7223	36.7507	10.2414	16.46	34.749	64.4737
PvKer.01.g025600	ptg000018l.2568	---NA---	NA	NA	NA	NA	NA	NA	NA	NA	NA	H-III-3	33.6558	38.3313	16.4229	16.9704	37.0266	16.0879	22.1957	42.001	48.6996	32.5583	36.5547	46.2773	50.241	56.6624	35.0098	S-III-1	18.9443	30.6686	26.0093	33.6518	39.6482	19.9015	53.7709	44.8036	50.1181	43.226	41.7895	K-IV-7	52.9766	35.0327	25.7033	29.5078	72.9393	68.3735	77.2446	73.4822	41.0839	32.6648	64.0265	92.9369
PvKer.01.g025610	ptg000018l.2569	Calcium-dependent mitochondrial ATP-magnesium/phosphate carrier protein 2 OS=Arabidopsis thaliana OX=3702 GN=APC2 PE=1 SV=1	NA	GO:0015866 (ADP transport),GO:0015867 (ATP transport),GO:0035435 (phosphate ion transmembrane transport),GO:0036444 (calcium import into the mitochondrion),GO:0051282 (regulation of sequestering of calcium ion),GO:0051561 (positive regulation of mitochondrial calcium ion concentration),GO:0071277 (cellular response to calcium ion),GO:0080121 (AMP transport),GO:0097274 (urea homeostasis),GO:1900069 (regulation of cellular hyperosmotic salinity response),GO:0005347 (ATP transmembrane transporter activity),GO:0005509 (calcium ion binding),GO:0005515 (protein binding),GO:0015085 (calcium ion transmembrane transporter activity),GO:0015114 (phosphate ion transmembrane transporter activity),GO:0015217 (ADP transmembrane transporter activity),GO:0080122 (AMP transmembrane transporter activity),GO:0005743 (mitochondrial inner membrane)	NA	NA	K14684	SLC25A23S; solute carrier family 25 (mitochondrial phosphate transporter), member 23/24/25/41	02000 Transporters [BR:ko02000];	09183 Protein families: signaling and cellular processes;	NA	H-II-5	198.503	204.142	188.735	142.348	204.215	120.314	172.063	186.444	158.96	225.192	164.16	155.889	169.666	168.857	153.914	S-III-3	159.688	153.224	175.661	177.844	172.74	181.472	199.255	152.153	164.39	220.472	191.251	K-III-2	109.004	194.974	165.825	123.15	99.0405	98.81	99.6573	82.3958	38.1493	55.1284	47.6498	38.7702
PvKer.01.g025620	ptg000018l.2570	40S ribosomal protein S27-2 OS=Arabidopsis thaliana OX=3702 GN=RPS27B PE=2 SV=2	NA	GO:0000028 (ribosomal small subunit assembly),GO:0006412 (translation),GO:0003729 (mRNA binding),GO:0003735 (structural constituent of ribosome),GO:0046872 (metal ion binding),GO:0022627 (cytosolic small ribosomal subunit)	NA	NA	K02978	RP-S27e, RPS27; small subunit ribosomal protein S27e	03010 Ribosome [PATH:ko03010]; 05171 Coronavirus disease - COVID-19 [PATH:ko05171]; 03011 Ribosome [BR:ko03011];	09122 Translation; 09172 Infectious disease: viral; 09182 Protein families: genetic information processing;	NA	H-II-5	1838.3	1935.39	1618.99	1665.24	1956.61	1857.97	1537.55	1057.21	963.945	2267.53	1709.97	850.034	782.637	922.465	918.086	S-III-7	1401.99	1608.04	1129.86	1027.75	920.33	1432.82	946.575	750.076	734.3	1588.22	948.092	K-IV-4	7048.41	6166.18	4607.34	5764.47	3511.69	3855.81	4542.37	2497.27	12168.1	16091.7	10423	9009.99
PvKer.01.g025630	ptg000018l.2571	---NA---	NA	NA	NA	NA	NA	NA	NA	NA	NA	NA	0	0	0	0	0	0	0	0	0	0	0	0	0	0	0	NA	0	0	0	0	0	0	0	0	0	0	0	NA	0	0	0	0	0	0	0	0	0	0	0	0
PvKer.01.g025640	ptg000018l.2572	---NA---	NA	NA	NA	NA	NA	NA	NA	NA	NA	NA	0	0	0	0	0	0	0	0	0	0	0	0	0	0	0	NA	0	0	0	0	0	0	0	0	0	0	0	NA	0	0	0	0	0	0	0	0	0	0	0	0
PvKer.01.g025650	ptg000018l.2573	APO protein 1, chloroplastic OS=Arabidopsis thaliana OX=3702 GN=APO1 PE=2 SV=1	NA	GO:0003723 (RNA binding)	NA	NA	NA	NA	NA	NA	NA	NA	0.489269	1.12552	0	1.19392	1.49882	0.250432	1.19755	1.24747	0.81027	0	1.19775	0.700022	1.87187	1.9359	0.65293	NA	2.8927	1.01855	0.776935	1.0139	0.541874	0	0.36965	0.185454	0.397841	1.26374	0.594184	NA	1.54444	0.668039	0.544677	0	0	0.407565	0.559193	2.91388	2.4792	0	0.477498	0
PvKer.01.g025660	ptg000018l.2574	---NA---	NA	GO:0003677 (DNA binding)	NA	NA	NA	NA	NA	NA	NA	NA	0	0	0.723344	0.862881	0.268746	3.19582	0.423136	3.19183	1.01381	0	0	1.60962	0.779627	0.563788	1.52141	NA	0	0.270717	0.829153	0.804583	0.698896	3.36372	0.610186	3.24974	1.42381	0	0	NA	0	0	0	0	0	0.81513	0	0.324714	0	0	0	10.7456
PvKer.01.g025670	ptg000018l.2575	---NA---	NA	NA	NA	NA	NA	NA	NA	NA	NA	NA	0	0	0	0	0	0	0	0	0	0	0	0	0	0	0	NA	0	0	0	0	0	0	0	0	0	0	0	NA	0	0	0	0	0	0	0	0	0	0	0	0
PvKer.01.g025680	ptg000018l.2576	---NA---	NA	NA	NA	NA	NA	NA	NA	NA	NA	NA	0	0	0	0	0	0	0	0	0	0	0	0	0	0	0	NA	0	0	0	0	0	0	0	0	0	0	0	NA	0	0	0	0	0	0	0	0	0	0	0	0
PvKer.01.g025690	ptg000018l.2577	Retrovirus-related Pol polyprotein from transposon RE1 OS=Arabidopsis thaliana OX=3702 GN=RE1 PE=2 SV=1	NA	GO:0003824 (catalytic activity)	NA	NA	NA	NA	NA	NA	NA	NA	0	0	0	0	0	0	0.220015	0.274429	0	0	0	0	0	0	0	NA	1.23713	0	0	0	0	0	0	0	0	0	0	NA	1.35397	0	0	0	0	0	0	0	0	0	0	0
PvKer.01.g025700	ptg000018l.2578	---NA---	NA	NA	NA	NA	NA	NA	NA	NA	NA	NA	0	0	0	0	0	0.352448	0	0	0	0	0	0	0	0	0	NA	0	0	0	0	0	0	0	0	0	0	0	NA	0	0.300789	0	0	0	0	0	0	0	0	0	0
PvKer.01.g025710	ptg000018l.2579	---NA---	NA	NA	NA	NA	NA	NA	NA	NA	NA	NA	0	0	0	0	0	0	0	0	0	0	0	0	0	0	0	NA	0	0	0	0	0	0	0	0	0	0	0	NA	0.621913	0	0	0	0	0	0	0	0	0	0	0
PvKer.01.g025720	ptg000018l.2580	Retrovirus-related Pol polyprotein from transposon RE1 OS=Arabidopsis thaliana OX=3702 GN=RE1 PE=2 SV=1	NA	GO:0006259 (DNA metabolic process),GO:0016779 (nucleotidyltransferase activity),GO:0016787 (hydrolase activity),GO:0043167 (ion binding),GO:0097159 (organic cyclic compound binding),GO:1901363 (heterocyclic compound binding)	NA	NA	NA	NA	NA	NA	NA	NA	0	0	0	0	0	0	0	0	0	0	0	0	0	0	0	NA	0	0	0	0	0	0	0	0	0	0	0	NA	0	0	0	0	0	0	0	0	0	0	0	0
PvKer.01.g025730	ptg000018l.2581	Retrovirus-related Pol polyprotein from transposon RE1 OS=Arabidopsis thaliana OX=3702 GN=RE1 PE=2 SV=1	NA	GO:0090304 (nucleic acid metabolic process),GO:0016787 (hydrolase activity)	NA	NA	NA	NA	NA	NA	NA	NA	0	0	0	0	0	0	0	0	0	0	0	0	0	0	0	NA	0	0	0	0	0	0	0	0	0	0	0	NA	0.376372	0	0	0	0	0	0	0	0	0	0	0
PvKer.01.g025740	ptg000018l.2582	APO protein 1, chloroplastic OS=Arabidopsis thaliana OX=3702 GN=APO1 PE=2 SV=1	NA	GO:0006355 (regulation of DNA-templated transcription),GO:0009651 (response to salt stress),GO:0055078 (sodium ion homeostasis),GO:0005509 (calcium ion binding),GO:0005515 (protein binding),GO:0005634 (nucleus)	NA	NA	NA	NA	NA	NA	NA	H-IV-2	108.41	171.879	111.682	152.116	172.037	73.0247	117.559	85.3383	109.181	132.328	120.423	164.661	174.73	139.069	134.292	S-II-1	188.307	236.882	202.706	131.601	140.676	92.5066	119.352	102.353	99.3106	128.296	92.5569	K-III-2	117.314	125.748	83.8094	148.56	138.936	115.874	76.9209	73.9722	77.7796	21.7885	40.8292	71.4457
PvKer.01.g025750	ptg000018l.2583	Retrovirus-related Pol polyprotein from transposon TNT 1-94 OS=Nicotiana tabacum OX=4097 PE=2 SV=1	NA	GO:0090304 (nucleic acid metabolic process),GO:0005488 (binding),GO:0016787 (hydrolase activity),GO:0110165 (cellular anatomical entity)	NA	NA	NA	NA	NA	NA	NA	NA	0	0	0	0	0	0	0	0	0	0	0	0	0	0	0	NA	0	0	0	0	0	0	0	0	0	0	0	NA	0	0.36725	0.428903	0	0	0	0	0.43473	0	0	0	0
PvKer.01.g025760	ptg000018l.2584	Protein SHORT ROOT IN SALT MEDIUM 1 OS=Arabidopsis thaliana OX=3702 GN=RSA1 PE=1 SV=1	NA	GO:0006355 (regulation of DNA-templated transcription),GO:0009651 (response to salt stress),GO:0055078 (sodium ion homeostasis),GO:0005509 (calcium ion binding),GO:0005515 (protein binding),GO:0005634 (nucleus)	NA	NA	NA	NA	NA	NA	NA	NA	0	0	0	0	0	0	0	0	0	0	0	0	0	0	0	NA	0	0	0	0	0	0	0	0	0	0	0	NA	0	0	0	0	0	0	0	0	0	0	0	0
PvKer.01.g025770	ptg000018l.2585	Retrovirus-related Pol polyprotein from transposon RE1 OS=Arabidopsis thaliana OX=3702 GN=RE1 PE=2 SV=1	NA	GO:0003824 (catalytic activity)	NA	NA	NA	NA	NA	NA	NA	NA	0	0	0	0	0	0	0	0	0	0	0	0	0	0	0	NA	0	0	0	0	0	0	0	0	0	0	0	NA	0.621913	1.50395	0	0	0	0	0	0	0	0	0	0
PvKer.01.g025780	ptg000018l.2586	---NA---	NA	NA	NA	NA	NA	NA	NA	NA	NA	NA	0	0	0	0	0	0	0	0	0	0	0	0	0	0	0	NA	0	0	0	0	0	0	0	0	0	0	0	NA	0	0	0	0	0	0	0	0	0	0	0	0
PvKer.01.g025790	ptg000018l.2587	---NA---	NA	NA	NA	NA	NA	NA	NA	NA	NA	NA	0	0	0	0	0	0	0	0	0	0	0	0	0	0	0	NA	0	0	0	0	0	0	0	0	0	0	0	NA	0	0	0	0	0	0	0	0	0	0	0	0
PvKer.01.g025800	ptg000018l.2588	V-type proton ATPase subunit D OS=Arabidopsis thaliana OX=3702 GN=VHA-D PE=1 SV=2	NA	GO:0060271 (cilium assembly),GO:0061512 (protein localization to cilium),GO:0061795 (Golgi lumen acidification),GO:1902600 (proton transmembrane transport),GO:0005515 (protein binding),GO:0008553 (P-type proton-exporting transporter activity),GO:0046961 (proton-transporting ATPase activity, rotational mechanism),GO:0000221 (vacuolar proton-transporting V-type ATPase, V1 domain),GO:0005765 (lysosomal membrane),GO:0005813 (centrosome),GO:0005829 (cytosol),GO:0005886 (plasma membrane),GO:0005929 (cilium),GO:0031410 (cytoplasmic vesicle)	NA	NA	NA	NA	NA	NA	NA	H-III-4	86.9048	78.312	41.3342	85.9226	103.514	41.362	69.6386	69.4766	79.6054	107.073	95.9191	67.9788	96.0522	72.889	67.2971	S-III-7	116.243	128.589	120.646	90.9794	131.828	80.0148	86.3455	50.0542	98.7643	128.663	86.1093	K-IV-1	43.026	36.1747	10.0697	65.6237	91.201	125.282	60.1907	37.5452	50.9	26.9529	39.8598	40.5132
PvKer.01.g025810	ptg000018l.2589	---NA---	NA	GO:0006368 (transcription elongation by RNA polymerase II promoter),GO:0070449 (elongin complex)	NA	NA	K15077	ELA1; elongin-A	03400 DNA repair and recombination proteins [BR:ko03400];	09182 Protein families: genetic information processing;	NA	H-IV-1	237.18	402.591	247.979	249.642	239.621	132.859	225.864	204.599	235.244	304.329	374.268	276.138	323.075	287.945	292.251	S-II-2	205.176	373.908	268.719	187.781	159.301	105.694	166.086	206.803	194.601	291.885	198.597	K-III-5	333.615	358.099	323.771	529.987	402.639	381.891	484.659	291.262	501.634	288.536	416.147	118.922
PvKer.01.g025820	ptg000018l.2590	Glutamyl-tRNA(Gln) amidotransferase subunit A, chloroplastic/mitochondrial OS=Vitis vinifera OX=29760 GN=GATA PE=3 SV=1	NA	GO:0003824 (catalytic activity),GO:0005737 (cytoplasm),GO:0043231 (intracellular membrane-bounded organelle)	NA	NA	NA	NA	NA	NA	NA	NA	0	0	0	0	0	0	0	0	0	0	0	0	0	0	0	NA	0	0	0	0	0	0	0	0	0	0	0	NA	0	0	0	0.583603	0	0	0	0	0	0	0	0
PvKer.01.g025830	ptg000018l.2591	Protein FAR1-RELATED SEQUENCE 5 OS=Arabidopsis thaliana OX=3702 GN=FRS5 PE=1 SV=1	NA	GO:0010018 (far-red light signaling pathway),GO:0042753 (positive regulation of circadian rhythm),GO:0045893 (positive regulation of DNA-templated transcription),GO:1900056 (negative regulation of leaf senescence),GO:0003700 (DNA-binding transcription factor activity),GO:0005515 (protein binding),GO:0005634 (nucleus)	NA	TF_FAR1	NA	NA	NA	NA	NA	NA	0	0	0	0	0	0	0	0	0	0	0	0	0	0	0	NA	0	0	0	0	0	0	0	0	0	0	0	NA	0	0	0	0	0	0	0	0	0	0	0	0
PvKer.01.g025840	ptg000018l.2592	Actin-related protein 2/3 complex subunit 1A OS=Arabidopsis thaliana OX=3702 GN=ARPC1A PE=2 SV=1	NA	GO:0006887 (exocytosis),GO:0006909 (phagocytosis),GO:0030833 (regulation of actin filament polymerization),GO:0032355 (response to estradiol),GO:0034314 (Arp2/3 complex-mediated actin nucleation),GO:0043627 (response to estrogen),GO:0051015 (actin filament binding),GO:0001891 (phagocytic cup),GO:0005885 (Arp2/3 protein complex),GO:0005905 (clathrin-coated pit),GO:0005938 (cell cortex),GO:0030670 (phagocytic vesicle membrane),GO:0036284 (tubulobulbar complex),GO:0120025 (plasma membrane bounded cell projection)	NA	NA	K05757	ARPC1A_B; actin related protein 2/3 complex, subunit 1A/1B	04144 Endocytosis [PATH:ko04144]; 04138 Autophagy - yeast [PATH:ko04138]; 04530 Tight junction [PATH:ko04530]; 04810 Regulation of actin cytoskeleton [PATH:ko04810]; 04666 Fc gamma R-mediated phagocytosis [PATH:ko04666]; 05130 Pathogenic Escherichia coli infection [PATH:ko05130]; 05132 Salmonella infection [PATH:ko05132]; 05131 Shigellosis [PATH:ko05131]; 05135 Yersinia infection [PATH:ko05135]; 05100 Bacterial invasion of epithelial cells [PATH:ko05100]; 04131 Membrane trafficking [BR:ko04131]; 04812 Cytoskeleton proteins [BR:ko04812];	09141 Transport and catabolism; 09144 Cellular community - eukaryotes; 09142 Cell motility; 09151 Immune system; 09171 Infectious disease: bacterial; 09182 Protein families: genetic information processing; 09183 Protein families: signaling and cellular processes;	NA	H-III-5	279.51	307.055	294.068	418.092	430.953	454.061	404.229	315.418	245.306	293.564	257.628	325.903	315.589	256.247	219.042	S-II-1	489.43	496.326	381.636	338.874	330.572	266.855	257.765	236.335	247.903	262.039	236.109	K-III-2	287.995	310.603	340.465	328.732	439.632	665.48	319.031	259.917	320.555	311.387	230.538	218.82
PvKer.01.g025850	ptg000018l.2593	Receptor-like protein 56 OS=Arabidopsis thaliana OX=3702 GN=RLP56 PE=2 SV=2	NA	GO:0005515 (protein binding)	NA	NA	NA	NA	NA	NA	NA	NA	0	0	0	0	0	0	0	0	0	0	0	0	0.258303	0	0	NA	0	0	0	0	0	0	0	0	0	0	0	NA	0	0	0	0	0	0	0	0	0	0	0	0
PvKer.01.g025860	ptg000018l.2594	Probable LRR receptor-like serine/threonine-protein kinase At1g07650 OS=Arabidopsis thaliana OX=3702 GN=At1g07650 PE=1 SV=1	NA	GO:0004674 (protein serine/threonine kinase activity),GO:0005515 (protein binding),GO:0005886 (plasma membrane)	NA	NA	NA	NA	NA	NA	NA	H-IV-3	45.9865	37.7892	25.1548	74.1274	36.6313	27.5396	60.02	85.3291	70.3391	9.71027	6.91996	28.1567	16.9365	9.31912	27.4635	S-III-9	17.449	23.7786	15.0779	132.21	46.689	58.5349	97.9607	42.9786	65.0371	14.8885	14.7417	K-IV-6	24.1213	11.0335	2.37606	3.65225	3.58994	42.8304	4.12235	41.9897	3.95628	0	8.50061	6.53331
PvKer.01.g025870	ptg000018l.2595	Probable LRR receptor-like serine/threonine-protein kinase At1g07650 OS=Arabidopsis thaliana OX=3702 GN=At1g07650 PE=1 SV=1	NA	GO:0016310 (phosphorylation),GO:0000166 (nucleotide binding),GO:0004674 (protein serine/threonine kinase activity),GO:0005515 (protein binding),GO:0005886 (plasma membrane)	NA	NA	NA	NA	NA	NA	NA	H-II-1	34.4113	38.6286	5.18547	13.0961	10.1656	1.28516	6.62118	8.25994	12.4454	10.1975	5.85743	2.06701	0.784345	1.64802	4.60704	S-III-7	22.3058	28.052	8.82221	13.0474	7.7523	9.19017	10.1295	7.82663	6.59358	20.7345	8.51276	K-III-1	19.4652	4.28121	4.56962	2.99333	1.30649	5.97762	2.67475	3.62953	3.39636	0	3.27958	0
PvKer.01.g025880	ptg000018l.2596	Probable polyamine transporter At1g31830 OS=Arabidopsis thaliana OX=3702 GN=At1g31830 PE=2 SV=1	NA	GO:0009408 (response to heat),GO:0015839 (cadaverine transport),GO:1902047 (polyamine transmembrane transport),GO:0015203 (polyamine transmembrane transporter activity),GO:0015293 (symporter activity),GO:0005886 (plasma membrane),GO:0009507 (chloroplast)	NA	NA	NA	NA	NA	NA	NA	H-III-3	51.6279	84.9803	59.2224	63.1703	76.5087	19.9606	82.5111	70.5806	82.516	39.8927	69.8486	102.528	97.2081	118.906	81.402	S-III-9	71.9801	61.9631	64.5337	64.139	79.1949	38.0315	75.2168	95.6804	81.0857	43.1021	91.6452	K-IV-1	80.7192	84.6402	46.7912	115.926	131.244	97.2639	139.184	180.239	128.426	261.114	138.22	169.89
PvKer.01.g025890	ptg000018l.2597	Putative ankyrin repeat protein RF_0381 OS=Rickettsia felis (strain ATCC VR-1525 / URRWXCal2) OX=315456 GN=RF_0381 PE=4 SV=1	NA	GO:0000281 (mitotic cytokinesis),GO:0002027 (regulation of heart rate),GO:0007009 (plasma membrane organization),GO:0007411 (axon guidance),GO:0007507 (heart development),GO:0010468 (regulation of gene expression),GO:0010604 (positive regulation of macromolecule metabolic process),GO:0010647 (positive regulation of cell communication),GO:0010882 (regulation of cardiac muscle contraction by calcium ion signaling),GO:0010960 (magnesium ion homeostasis),GO:0019228 (neuronal action potential),GO:0032414 (positive regulation of ion transmembrane transporter activity),GO:0033365 (protein localization to organelle),GO:0043001 (Golgi to plasma membrane protein transport),GO:0050808 (synapse organization),GO:0051279 (regulation of release of sequestered calcium ion into cytosol),GO:0071286 (cellular response to magnesium ion),GO:0071709 (membrane assembly),GO:0072660 (maintenance of protein location in plasma membrane),GO:0086002 (cardiac muscle cell action potential involved in contraction),GO:0086004 (regulation of cardiac muscle cell contraction),GO:0086019 (cell-cell signaling involved in cardiac conduction),GO:0086066 (atrial cardiac muscle cell to AV node cell communication),GO:0086070 (SA node cell to atrial cardiac muscle cell communication),GO:0098901 (regulation of cardiac muscle cell action potential),GO:0099612 (protein localization to axon),GO:1902260 (negative regulation of delayed rectifier potassium channel activity),GO:1904064 (positive regulation of cation transmembrane transport),GO:0005200 (structural constituent of cytoskeleton),GO:0008092 (cytoskeletal protein binding),GO:0019899 (enzyme binding),GO:0044325 (transmembrane transporter binding),GO:0005783 (endoplasmic reticulum),GO:0005923 (bicellular tight junction),GO:0014704 (intercalated disc),GO:0016323 (basolateral plasma membrane),GO:0016328 (lateral plasma membrane),GO:0030017 (sarcomere),GO:0033268 (node of Ranvier),GO:0033270 (paranode region of axon),GO:0042383 (sarcolemma),GO:0043194 (axon initial segment),GO:0045202 (synapse)	NA	NA	NA	NA	NA	NA	NA	H-III-4	216.622	244.126	143.582	181.446	208.387	76.1375	144.593	143.055	173.561	204.93	243.935	169.358	205.427	161.814	170.494	S-II-2	187.707	208.476	118.258	131.588	124.718	68.8157	141.687	119.031	157.309	206.847	162.773	K-III-5	373.542	307.252	124.659	323.181	321.12	341.958	290.056	197.426	323.303	166.607	285.608	244.946
PvKer.01.g025900	ptg000018l.2598	Protein JINGUBANG OS=Arabidopsis thaliana OX=3702 GN=JGB PE=1 SV=1	NA	GO:0009846 (pollen germination),GO:0005515 (protein binding),GO:0005634 (nucleus),GO:0005737 (cytoplasm)	NA	NA	NA	NA	NA	NA	NA	H-II-3	61.5357	63.5752	14.341	14.5191	14.8711	6.9455	20.0373	20.2752	27.7145	12.0883	24.8482	23.8926	52.594	28.6277	28.9983	S-III-1	5.37562	7.10914	4.70552	11.2227	13.7507	6.55533	5.98302	9.06694	17.9388	6.19098	14.5459	NA	0	0	0	0	0	4.07565	0.380331	3.22792	3.4724	0	0	0
PvKer.01.g025910	ptg000018l.2599	Protein JINGUBANG OS=Arabidopsis thaliana OX=3702 GN=JGB PE=1 SV=1	NA	NA	NA	NA	NA	NA	NA	NA	NA	H-IV-5	28.5943	39.6941	7.07143	12.5925	12.3299	1.02153	14.9521	22.2581	25.159	8.01406	12.0602	20.4107	51.4191	28.1085	33.1161	S-III-1	3.28238	1.18246	0.943911	7.76465	12.5076	4.58219	6.67357	9.24216	17.4761	3.93558	12.6203	NA	0	0	0	0	0.424899	2.7171	0	2.43535	0	0	0	0
PvKer.01.g025920	ptg000018l.2600.4.63146e53	Pectin acetylesterase 8 OS=Arabidopsis thaliana OX=3702 GN=PAE8 PE=2 SV=1	CE13	GO:0071555 (cell wall organization),GO:0052793 (pectin acetylesterase activity),GO:0110165 (cellular anatomical entity)	NA	NA	K19882	NOTUM; O-palmitoleoyl-L-serine hydrolase [EC:3.1.1.98]	04310 Wnt signaling pathway [PATH:ko04310];	09132 Signal transduction;	NA	H-IV-1	2922.34	2444.05	2963.67	6066.32	3216.66	2992.26	3893.63	3244.02	3708.35	5799.34	8257.11	5173.23	7678.87	6547.81	5292.99	S-IV-1	2923.35	2249.34	2122.95	5155.34	2448.06	2418.87	4058.7	2930.09	3738.21	5847.38	7240.85	K-IV-6	825.784	352.549	285.67	111.461	128.786	797.326	189.031	722.879	248.827	533.17	209.66	762.688
PvKer.01.g025930	ptg000018l.2601	---NA---	NA	GO:0003779 (actin binding)	NA	NA	NA	NA	NA	NA	NA	H-III-1	99.7455	75.9106	82.3844	98.6166	115.988	70.584	86.3811	62.2771	68.8436	102.241	109.244	62.8966	88.9685	78.9154	76.7184	S-III-7	135.675	137.103	106.157	76.2182	99.9434	102.3	59.8016	54.8082	79.8947	108.069	97.1612	K-III-1	110.991	102.291	61.6859	64.1579	49.6678	66.4309	45.7516	35.3278	73.497	82.3655	87.1793	26.1332
PvKer.01.g025940	ptg000018l.2602	---NA---	NA	NA	NA	NA	NA	NA	NA	NA	NA	NA	0	0	0	0	0	0	0	0	0	0	0	0	0	0	0	NA	0	0	0	0	0	0	0	0	0	0	0	NA	0	0	0	0	0	0	0	0	0	0	0	0
PvKer.01.g025950	ptg000018l.2603	Receptor homology region, transmembrane domain- and RING domain-containing protein 2 OS=Oryza sativa subsp. japonica OX=39947 GN=RMR1 PE=2 SV=2	NA	GO:0016197 (endosomal transport),GO:0016567 (protein ubiquitination),GO:1904300 (positive regulation of transcytosis),GO:0005515 (protein binding),GO:0061630 (ubiquitin protein ligase activity),GO:0005768 (endosome),GO:0016020 (membrane)	NA	NA	NA	NA	NA	NA	NA	H-IV-6	56.9845	25.3832	43.4096	94.6202	50.8162	53.556	70.2669	78.6956	48.2685	38.7527	35.5272	47.5803	33.0292	27.1727	15.2178	S-II-1	383.517	217.322	222.727	138.819	196.32	88.1368	62.9867	43.8294	49.3828	29.5017	48.3351	K-III-1	94.6173	92.4152	101.157	30.81	42.2675	51.8458	31.7273	52.9736	41.0176	49.5038	17.3673	43.7101
PvKer.01.g025960	ptg000018l.2604	Beta-amylase 8 OS=Arabidopsis thaliana OX=3702 GN=BAM8 PE=1 SV=1	GH14	GO:0000272 (polysaccharide catabolic process),GO:0006355 (regulation of DNA-templated transcription),GO:0048831 (regulation of shoot system development),GO:0003700 (DNA-binding transcription factor activity),GO:0005515 (protein binding),GO:0016161 (beta-amylase activity),GO:0102229 (amylopectin maltohydrolase activity),GO:0005634 (nucleus),GO:0009507 (chloroplast)	NA	TF_BES1	K01177	E3.2.1.2; beta-amylase [EC:3.2.1.2]	00500 Starch and sucrose metabolism [PATH:ko00500];	09101 Carbohydrate metabolism;	NA	H-III-3	255.45	214.465	229.439	234.561	245.067	215.702	250.883	275.057	298.645	196.489	282.953	331.992	347.704	322.87	269.643	S-III-1	328.812	212.442	252.25	259.695	268.135	245.746	278.361	327.315	299.803	244.388	321.95	K-III-1	425.122	421.464	425.799	380.862	408.632	399.345	213.191	332.57	296.696	294.809	240.304	593.6
PvKer.01.g025970	ptg000018l.2605	Alkylated DNA repair protein ALKBH8 homolog OS=Arabidopsis thaliana OX=3702 GN=ALKBH8 PE=2 SV=2	NA	GO:0002098 (tRNA wobble uridine modification),GO:0003676 (nucleic acid binding),GO:0016491 (oxidoreductase activity),GO:0016740 (transferase activity),GO:0046872 (metal ion binding),GO:0005622 (intracellular anatomical structure)	NA	NA	K10770	ALKBH8, TRM9; alkylated DNA repair protein alkB homolog 8 [EC:1.14.11.- 2.1.1.229]	03016 Transfer RNA biogenesis [BR:ko03016];	09182 Protein families: genetic information processing;	NA	H-III-5	72.2579	95.3081	48.1062	72.8784	70.5458	34.8031	114.338	77.4101	72.4471	104.348	72.0156	80.2863	75.8413	80.8426	60.7621	S-II-2	86.3793	95.2233	60.3502	80.5511	60.6214	43.9889	88.241	64.8493	76.0966	79.8607	72.6021	K-IV-1	125.354	101.135	24.8724	128.606	136.333	155.76	151.723	113.472	147.389	147.261	161.608	161.756
PvKer.01.g025980	ptg000018l.2606	Rop guanine nucleotide exchange factor 14 OS=Arabidopsis thaliana OX=3702 GN=ROPGEF14 PE=1 SV=1	NA	GO:0009664 (plant-type cell wall organization),GO:0080092 (regulation of pollen tube growth),GO:2000012 (regulation of auxin polar transport),GO:2001108 (positive regulation of Rho guanyl-nucleotide exchange factor activity),GO:0005085 (guanyl-nucleotide exchange factor activity),GO:0042802 (identical protein binding),GO:0005829 (cytosol),GO:0016324 (apical plasma membrane)	NA	NA	NA	NA	NA	NA	NA	H-II-1	107.722	32.401	34.885	29.4771	30.9199	11.7591	9.49011	11.7912	12.7199	8.76101	17.5497	21.8608	26.2076	26.7907	11.5662	S-II-1	45.1128	33.1812	22.7435	29.146	31.2288	13.8261	7.06776	23.4904	6.98759	9.46732	9.14281	K-III-1	40.1252	51.507	27.8688	41.8094	17.5829	15.1982	39.2392	21.9536	45.8117	24.5441	34.1627	33.9799
PvKer.01.g025990	ptg000018l.2607	---NA---	NA	NA	NA	NA	NA	NA	NA	NA	NA	H-II-1	32.3638	9.50352	11.4318	15.4432	14.6793	12.2932	9.05194	14.1817	30.6935	14.8567	20.9176	10.9629	10.709	11.1172	7.58481	S-III-6	80.1172	28.6973	35.1676	20.1498	38.3224	27.8774	21.8839	126.403	39.9235	66.4238	47.8528	K-IV-1	483.019	526.856	1184.15	3138.94	4651.75	4892.65	5302.47	3450.13	5877.25	5528.03	4781.04	2010.8
PvKer.01.g026000	ptg000018l.2608	DNA repair protein UVH3 OS=Arabidopsis thaliana OX=3702 GN=UVH3 PE=2 SV=1	NA	GO:0006289 (nucleotide-excision repair),GO:0009408 (response to heat),GO:0010213 (non-photoreactive DNA repair),GO:0090305 (nucleic acid phosphodiester bond hydrolysis),GO:0003697 (single-stranded DNA binding),GO:0005515 (protein binding),GO:0017108 (5'-flap endonuclease activity),GO:0046872 (metal ion binding),GO:0005634 (nucleus)	NA	NA	NA	NA	NA	NA	NA	NA	0	0	0	0	0	0	0	0	0	0	0	0	0	0	0	NA	0	0	0	0.130135	0	0	0	0	0	0	0	NA	0	0	0	0	0	0	0	0	0	0	0	0
PvKer.01.g026010	ptg000018l.2609	Bidirectional sugar transporter SWEET6b OS=Oryza sativa subsp. japonica OX=39947 GN=SWEET6B PE=2 SV=1	NA	GO:0008643 (carbohydrate transport),GO:0051119 (sugar transmembrane transporter activity),GO:0016020 (membrane)	NA	NA	K15382	SLC50A, SWEET; solute carrier family 50 (sugar transporter)	02000 Transporters [BR:ko02000];	09183 Protein families: signaling and cellular processes;	NA	NA	1.92046	0	0.466112	0	0.452152	0	0	0	0	0	0	0	0	0.375859	0.749546	NA	0	0	0	0	1.08375	0	0.208571	0	0	0	0.135032	NA	0.376372	0	0	1.59744	0	0	0	0.162357	0	0	0	0
PvKer.01.g026020	ptg000018l.2610	---NA---	NA	NA	NA	NA	NA	NA	NA	NA	NA	H-II-3	12.597	12.775	10.4694	5.31138	4.92546	5.15006	5.08924	1.83894	12.035	3.81932	12.2231	4.03306	18.7701	12.7193	9.47087	S-II-2	7.24783	11.4688	7.66572	5.00202	2.33088	6.74703	2.27316	6.441	11.8204	8.22667	20.8199	K-III-1	8.71376	7.41846	10.3161	5.6046	4.36216	3.12466	6.84638	2.273	0	4.81766	2.23024	6.24431
PvKer.01.g026030	ptg000018l.2611	Pentatricopeptide repeat-containing protein At1g77360, mitochondrial OS=Arabidopsis thaliana OX=3702 GN=At1g77360 PE=2 SV=2	NA	NA	NA	NA	NA	NA	NA	NA	NA	H-III-3	31.871	33.3871	40.6091	40.1987	34.4838	26.3575	34.7418	34.8625	33.4729	33.3633	34.6328	35.1939	48.2945	38.158	38.0119	S-II-1	62.5229	45.1298	58.2897	49.0933	53.1493	43.4134	54.2895	51.3227	39.8965	36.5312	46.6669	K-III-1	123.468	125.783	39.1436	87.236	101.963	88.2378	69.2786	75.66	76.9517	88.7119	56.1819	70.8587
PvKer.01.g026040	ptg000018l.2612	---NA---	NA	NA	NA	NA	NA	NA	NA	NA	NA	H-IV-1	168.231	115.171	184.018	219.233	113.242	146.285	137.418	137.033	181.685	218.723	305.044	199.284	245.885	218.165	225.486	S-II-1	296.948	278.732	253.261	207.691	223.208	155.479	143.819	122.253	180.785	141.709	194.888	K-IV-1	534.391	374.487	676.408	664.857	609.649	585.864	774.769	493.285	794.755	605.034	622.822	506.617
PvKer.01.g026050	ptg000018l.2613	Precursor of CEP4 OS=Arabidopsis thaliana OX=3702 GN=CEP4 PE=2 SV=1	NA	NA	NA	NA	NA	NA	NA	NA	NA	NA	0	0	0	0	0	0	0	0	0	0	0	0.46811	0	0	0	NA	0	0.213661	0	0	0	0	0	0	0	0	0	NA	0	0	0	0	0	0	0	0	0	0	0	0
PvKer.01.g026060	ptg000018l.2614	Protein NRT1/ PTR FAMILY 5.8 OS=Arabidopsis thaliana OX=3702 GN=NPF5.8 PE=2 SV=1	NA	GO:0042938 (dipeptide transport),GO:0055085 (transmembrane transport),GO:0035673 (oligopeptide transmembrane transporter activity),GO:0016020 (membrane)	NA	NA	K14638	SLC15A3_4, PHT; solute carrier family 15 (peptide/histidine transporter), member 3/4	02000 Transporters [BR:ko02000];	09183 Protein families: signaling and cellular processes;	NA	H-IV-1	151.786	30.6226	128.3	138.172	177.944	78.1199	126.77	194.038	351.451	178.653	1024.17	518.539	691.451	385.936	523.845	S-IV-1	66.0049	16.4752	54.9362	133.457	184.822	74.9201	112.314	216.397	240.436	149.237	316.434	K-IV-2	8.11225	17.3889	144.969	154.989	137.519	104.194	115.133	186.092	524.807	542.119	886.663	658.346
PvKer.01.g026070	ptg000018l.2615	Protein FAR1-RELATED SEQUENCE 5 OS=Arabidopsis thaliana OX=3702 GN=FRS5 PE=1 SV=1	NA	GO:0010017 (red or far-red light signaling pathway),GO:0010218 (response to far red light),GO:0045893 (positive regulation of DNA-templated transcription),GO:0003700 (DNA-binding transcription factor activity),GO:0005488 (binding)	NA	TF_FAR1	NA	NA	NA	NA	NA	NA	0.214917	0	0	0	0	1.25216	0	0	0.252211	0	0	0.673399	0.263021	0.187929	0	NA	4.99639	1.34632	1.9248	0.418959	0.912776	0	0	0.897838	0	0	0.324119	NA	2.18004	3.51354	0	0.583603	0	0	0	0	0	0	0	0
PvKer.01.g026080	ptg000018l.2616	Metal tolerance protein 12 OS=Arabidopsis thaliana OX=3702 GN=MTP12 PE=3 SV=1	NA	GO:0006506 (GPI anchor biosynthetic process),GO:0006824 (cobalt ion transport),GO:0006882 (cellular zinc ion homeostasis),GO:0010043 (response to zinc ion),GO:0030070 (insulin processing),GO:0071578 (zinc ion import across plasma membrane),GO:1904257 (zinc ion import into Golgi lumen),GO:0005515 (protein binding),GO:0022883 (zinc efflux transmembrane transporter activity),GO:0140826 (zinc:proton antiporter activity),GO:0000139 (Golgi membrane),GO:0005654 (nucleoplasm),GO:0005730 (nucleolus),GO:0005774 (vacuolar membrane),GO:0005789 (endoplasmic reticulum membrane),GO:0012507 (ER to Golgi transport vesicle membrane),GO:0016324 (apical plasma membrane),GO:0030667 (secretory granule membrane),GO:0032588 (trans-Golgi network membrane),GO:0055037 (recycling endosome),GO:1990674 (Golgi cis cisterna membrane)	NA	NA	K14692	SLC30A5_7, ZNT5_7, MTP, MSC2; solute carrier family 30 (zinc transporter), member 5/7	02000 Transporters [BR:ko02000];	09183 Protein families: signaling and cellular processes;	NA	H-III-3	75.5818	109.745	109.373	109.641	99.2363	142.287	125.241	227.997	183.142	100.02	76.2246	179.766	262.961	270.703	221.604	S-III-9	89.9211	63.7281	99.8345	181.873	144.682	177.31	218.789	169.692	175.382	64.6686	145.183	K-IV-7	23.7285	37.4894	27.3508	35.3492	49.4937	51.3165	64.9795	128.918	32.5962	66.8652	55.9048	134.606
PvKer.01.g026090	ptg000018l.2617	Mannose-1-phosphate guanyltransferase alpha OS=Dictyostelium discoideum OX=44689 GN=gmppA PE=2 SV=1	NA	GO:0009058 (biosynthetic process),GO:0016779 (nucleotidyltransferase activity)	NA	NA	K00966	GMPP; mannose-1-phosphate guanylyltransferase [EC:2.7.7.13]	00051 Fructose and mannose metabolism [PATH:ko00051]; 00520 Amino sugar and nucleotide sugar metabolism [PATH:ko00520];	09101 Carbohydrate metabolism;	NA	H-III-2	249.464	329.124	236.062	241.626	231.851	170.56	301.307	271.744	259.328	336.794	339.292	299.858	258.477	288.248	262.459	S-IV-1	158.567	183.218	157.272	219.657	162.533	174.277	269.729	199.351	264.908	305.209	301.897	K-III-2	186.324	189.851	196.162	200.877	159.228	199.245	145.314	134.901	186.943	310.227	159.794	192.68
PvKer.01.g026100	ptg000018l.2618	Alpha-mannosidase 2 OS=Arabidopsis thaliana OX=3702 GN=GMII PE=1 SV=1	GH38	GO:0001701 (in utero embryonic development),GO:0001889 (liver development),GO:0006013 (mannose metabolic process),GO:0006491 (N-glycan processing),GO:0006517 (protein deglycosylation),GO:0007005 (mitochondrion organization),GO:0007033 (vacuole organization),GO:0007585 (respiratory gaseous exchange by respiratory system),GO:0048286 (lung alveolus development),GO:0050769 (positive regulation of neurogenesis),GO:0060042 (retina morphogenesis in camera-type eye),GO:0004559 (alpha-mannosidase activity),GO:0016799 (hydrolase activity, hydrolyzing N-glycosyl compounds),GO:0042802 (identical protein binding),GO:0000139 (Golgi membrane),GO:0005615 (extracellular space),GO:0005801 (cis-Golgi network)	NA	NA	K01231	MAN2; alpha-mannosidase II [EC:3.2.1.114]	00510 N-Glycan biosynthesis [PATH:ko00510]; 00513 Various types of N-glycan biosynthesis [PATH:ko00513];	09107 Glycan biosynthesis and metabolism;	NA	H-III-3	151.298	161.064	150.889	140.328	140.058	153.029	241.899	368.447	289.951	283.745	183.31	285.703	378.274	379.883	350.289	S-III-1	235.399	138.87	201.848	273.404	216.982	265.554	354.962	278.582	295.37	301.657	261.243	K-III-1	229.181	306.507	249.056	266.787	200.549	131.911	155.662	198.724	125.758	197.545	172.905	204.887
PvKer.01.g026110	ptg000018l.2619	---NA---	NA	NA	NA	NA	NA	NA	NA	NA	NA	H-IV-2	366.764	283.452	317.493	359.678	250.023	458.554	248.062	289.422	302.789	288.343	295.333	255.155	333.4	327	306.247	S-II-1	391.21	467.44	453.296	366.056	384.147	337.275	296.327	269.972	319.86	301.559	267.574	K-IV-1	287.35	249.169	408.426	389.486	476.038	646.222	472.029	423.755	422.937	354.153	446.112	812.71
PvKer.01.g026120	ptg000018l.2620	Probable galacturonosyltransferase-like 10 OS=Arabidopsis thaliana OX=3702 GN=GATL10 PE=2 SV=1	GT8	GO:0006979 (response to oxidative stress),GO:0047262 (polygalacturonate 4-alpha-galacturonosyltransferase activity),GO:0005794 (Golgi apparatus),GO:0016020 (membrane)	NA	NA	NA	NA	NA	NA	NA	H-II-4	2927.86	1950.56	2503.51	1082.79	931.799	195.75	796.45	872.388	1636.12	313.994	549.088	925.547	1292.69	731.067	1597.77	S-II-3	976.126	1282.29	895.094	742.289	654.659	211.31	704.213	1028.28	1175.01	371.328	407.163	K-IV-2	407.475	666.749	230.181	440.305	580.11	740.881	624.172	1198.72	1570.77	1070.58	1187.84	332.655
PvKer.01.g026130	ptg000018l.2621	General negative regulator of transcription subunit 4 OS=Saccharomyces cerevisiae (strain ATCC 204508 / S288c) OX=559292 GN=MOT2 PE=1 SV=1	NA	GO:0000209 (protein polyubiquitination),GO:0000289 (nuclear-transcribed mRNA poly(A) tail shortening),GO:0010498 (proteasomal protein catabolic process),GO:0031087 (deadenylation-independent decapping of nuclear-transcribed mRNA),GO:0032968 (positive regulation of transcription elongation by RNA polymerase II),GO:0003723 (RNA binding),GO:0005515 (protein binding),GO:0008270 (zinc ion binding),GO:0061630 (ubiquitin protein ligase activity),GO:0005737 (cytoplasm),GO:0030015 (CCR4-NOT core complex)	NA	NA	NA	NA	NA	NA	NA	H-II-1	16.2342	14.7595	4.36599	10.3104	5.45185	5.31847	6.62276	6.53834	5.06563	2.71487	4.26654	3.43829	0.761222	1.5044	0.657145	S-II-1	22.9202	26.6848	20.7758	8.31504	17.6602	5.58636	7.01936	10.92	4.63098	11.9404	1.96398	K-IV-1	22.0511	18.9962	5.14684	34.2172	53.3261	43.0769	77.2777	28.8263	56.1771	40.8763	75.9253	25.5552
PvKer.01.g026140	ptg000018l.2622	Xyloglucan glycosyltransferase 4 OS=Arabidopsis thaliana OX=3702 GN=CSLC4 PE=1 SV=1	GT2_Glyco_trans_2_3	GO:0048868 (pollen tube development),GO:0071555 (cell wall organization),GO:0099402 (plant organ development),GO:0016757 (glycosyltransferase activity),GO:0042803 (protein homodimerization activity),GO:0000139 (Golgi membrane)	NA	NA	K20887	CSLC4; xyloglucan glycosyltransferase 4 [EC:2.4.1.-]	01003 Glycosyltransferases [BR:ko01003];	09181 Protein families: metabolism;	NA	H-II-5	491.66	1172.96	310.835	335.193	870.217	410.622	952.521	948.001	366.616	1078.83	269.565	159.704	144.854	179.085	366.323	S-II-4	26.9212	509.993	238.097	462.622	366.494	434.695	1159.19	399.6	148.567	1376.92	267.762	K-III-2	105.711	105.526	125.773	105.579	136.256	196.399	127.404	178.386	26.9505	12.2266	68.7972	44.2881
PvKer.01.g026150	ptg000018l.2623	Xyloglucan O-acetyltransferase 4 OS=Populus trichocarpa OX=3694 GN=XGOAT4 PE=1 SV=1	NA	GO:0010411 (xyloglucan metabolic process),GO:1990937 (xylan acetylation),GO:1990538 (xylan O-acetyltransferase activity),GO:0000139 (Golgi membrane)	NA	NA	K23877	AXY4, AXY4L; xyloglucan O-acetyltransferase	99986 Glycan metabolism;	09191 Unclassified: metabolism;	NA	H-II-1	283.975	525.915	245.536	98.9603	165.412	59.5611	153.105	137.405	169.207	129.759	102.56	120.042	93.0697	105.812	152.781	S-III-4	59.2213	163.046	110.716	88.09	83.7233	55.4643	100.409	165.338	138.58	132.362	126.083	NA	3.18075	1.33608	0.857806	1.59744	0.913381	50.7907	3.98217	47.4937	4.60452	0	0	56.1898
PvKer.01.g026160	ptg000018l.2624	Xyloglucan O-acetyltransferase 4 OS=Populus trichocarpa OX=3694 GN=XGOAT4 PE=1 SV=1	NA	GO:0010411 (xyloglucan metabolic process),GO:1990937 (xylan acetylation),GO:1990538 (xylan O-acetyltransferase activity),GO:0005794 (Golgi apparatus),GO:0016020 (membrane)	NA	NA	K23877	AXY4, AXY4L; xyloglucan O-acetyltransferase	99986 Glycan metabolism;	09191 Unclassified: metabolism;	NA	NA	0.823055	0.993883	1.31508	0.734601	1.37962	1.31438	0.334388	0.733849	1.67671	0.261055	1.47153	0.700022	1.42326	1.09555	0.599042	NA	0	0.640983	0.409113	1.70497	1.83191	3.63541	0.610186	1.00528	0.964161	0.459207	1.13442	NA	0	0	4.26239	0	0	0.407565	0	0	0	0	0	0
PvKer.01.g026170	ptg000018l.2625	Putative phosphoesterase Bcer98_0945 OS=Bacillus cytotoxicus (strain DSM 22905 / CIP 110041 / 391-98 / NVH 391-98) OX=315749 GN=Bcer98_0945 PE=3 SV=1	NA	NA	NA	NA	NA	NA	NA	NA	NA	H-III-1	192.162	195.283	140.926	127.753	132.173	113.236	143.447	158.248	164.472	207.088	203.403	153.085	139.771	128.849	124.883	S-II-2	181.071	145.085	146.753	112.58	140.581	138.078	136.268	142.16	147.317	187.929	160.53	K-III-2	191.01	242.799	235.583	300.698	278.217	154.333	285.507	186.653	335.005	360.806	190.958	105.417
PvKer.01.g026180	ptg000018l.2626	Alpha-dioxygenase PIOX OS=Nicotiana tabacum OX=4097 GN=PIOX PE=1 SV=1	NA	GO:0001561 (fatty acid alpha-oxidation),GO:0008219 (cell death),GO:0009627 (systemic acquired resistance),GO:0009737 (response to abscisic acid),GO:0034614 (cellular response to reactive oxygen species),GO:0042742 (defense response to bacterium),GO:0050832 (defense response to fungus),GO:0071446 (cellular response to salicylic acid stimulus),GO:0071732 (cellular response to nitric oxide),GO:1902609 ((R)-2-hydroxy-alpha-linolenic acid biosynthetic process),GO:0005488 (binding),GO:0016702 (oxidoreductase activity, acting on single donors with incorporation of molecular oxygen, incorporation of two atoms of oxygen),GO:0012511 (monolayer-surrounded lipid storage body)	NA	NA	NA	NA	NA	NA	NA	NA	0	0	0	0.303161	0	0	0	0	0	0	0	0	0	0	0	NA	0	0	0	0	0	0	0	0	0	0	0	NA	0	0	0	0	0	0	0	0	0	0	0	0
PvKer.01.g026190	ptg000018l.2627	Alpha-dioxygenase PIOX OS=Pisum sativum OX=3888 GN=alphaDOX1 PE=1 SV=1	NA	GO:0001561 (fatty acid alpha-oxidation),GO:0009626 (plant-type hypersensitive response),GO:0009627 (systemic acquired resistance),GO:0009737 (response to abscisic acid),GO:0031408 (oxylipin biosynthetic process),GO:0034614 (cellular response to reactive oxygen species),GO:0042742 (defense response to bacterium),GO:0050832 (defense response to fungus),GO:0071446 (cellular response to salicylic acid stimulus),GO:0071732 (cellular response to nitric oxide),GO:0098869 (cellular oxidant detoxification),GO:1902609 ((R)-2-hydroxy-alpha-linolenic acid biosynthetic process),GO:0004601 (peroxidase activity),GO:0016702 (oxidoreductase activity, acting on single donors with incorporation of molecular oxygen, incorporation of two atoms of oxygen),GO:0020037 (heme binding),GO:0046872 (metal ion binding),GO:0012511 (monolayer-surrounded lipid storage body)	NA	NA	K10529	DOX; fatty acid alpha-dioxygenase [EC:1.13.11.92]	00592 alpha-Linolenic acid metabolism [PATH:ko00592];	09103 Lipid metabolism;	Jasmonic Acid Biosynthesis	NA	0	1.14627	0.824793	1.3688	3.64039	3.0144	1.276	3.45862	0	2.5372	1.39591	0.46811	1.50541	1.08423	74.8136	NA	0.206189	1.28197	0	1.13144	0.232965	0.987576	0	1.11273	0	0	0.135032	NA	0	0	3.1122	4.08248	13.149	16.9322	0.279596	2.78465	3.7188	0	0.954996	0
PvKer.01.g026200	ptg000018l.2628.1.63146e64	Protease Do-like 9 OS=Arabidopsis thaliana OX=3702 GN=DEGP9 PE=1 SV=1	NA	GO:0006508 (proteolysis),GO:0009658 (chloroplast organization),GO:0010206 (photosystem II repair),GO:0030163 (protein catabolic process),GO:0004252 (serine-type endopeptidase activity),GO:0005515 (protein binding),GO:0005634 (nucleus),GO:0009533 (chloroplast stromal thylakoid),GO:0009535 (chloroplast thylakoid membrane)	NA	NA	K25897	DEGP9; protease Do-like 9 [EC:3.4.21.-]	01002 Peptidases and inhibitors [BR:ko01002];	09181 Protein families: metabolism;	NA	H-IV-1	260.024	260.961	287.957	251.877	235.269	307.183	247.393	254.533	273.138	232.859	306.431	258.731	253.947	250.573	296.792	S-IV-1	277.997	207.981	251.908	256.236	190.08	277.765	267.274	291.5	286.672	275.265	322.51	K-III-5	271.276	285.582	227.88	272.629	237.832	272.744	239.907	281.153	259.71	190.217	319.282	210.826
PvKer.01.g026210	ptg000018l.2629	WAT1-related protein At3g28050 OS=Arabidopsis thaliana OX=3702 GN=At3g28050 PE=2 SV=1	NA	GO:0016020 (membrane)	NA	NA	NA	NA	NA	NA	NA	NA	0	0	0	0	0	0	0	0	0	0	0.235295	0	0	0	0	NA	0	0	0	0.130135	0	0	0	0	0	0.229604	0	NA	0	0	0	0	0	0	0	0	0	0	0	0
PvKer.01.g026220	ptg000018l.2630	Protease Do-like 9 OS=Arabidopsis thaliana OX=3702 GN=DEGP9 PE=1 SV=1	NA	GO:0006508 (proteolysis),GO:0009658 (chloroplast organization),GO:0010206 (photosystem II repair),GO:0030163 (protein catabolic process),GO:0004252 (serine-type endopeptidase activity),GO:0005515 (protein binding),GO:0005634 (nucleus),GO:0009533 (chloroplast stromal thylakoid),GO:0009535 (chloroplast thylakoid membrane)	NA	NA	NA	NA	NA	NA	NA	NA	0.429835	0.56276	0	0	0.678229	0	0.774418	0.137214	0.260873	0	0.680066	0.653204	0	0.166256	0	NA	1.17262	0.943921	0.807903	0.862356	0.31527	0	0	0.409914	0.24104	0	0	NA	2.72862	0.36725	0	2.33441	4.34664	4.32479	5.98096	3.21938	1.90656	5.36503	3.18523	6.24431
PvKer.01.g026230	ptg000018l.2631	WAT1-related protein At3g28050 OS=Arabidopsis thaliana OX=3702 GN=At3g28050 PE=2 SV=1	NA	GO:0005886 (plasma membrane)	NA	NA	NA	NA	NA	NA	NA	H-IV-4	69.1224	40.1391	88.97	145.938	102.288	30.6746	70.3539	76.0205	171.537	60.5491	353.332	131.733	143.108	104.595	37.5821	S-IV-1	121.828	105.686	133.068	174.841	235.048	63.0436	97.6119	150.145	165.12	107.653	302.203	K-III-2	91.7111	45.3203	54.2356	90.9749	55.8836	51.5947	32.4602	31.7579	5.11259	32.6861	14.7539	18.7329
PvKer.01.g026240	ptg000018l.2632	WAT1-related protein At5g40240 OS=Arabidopsis thaliana OX=3702 GN=At5g40240 PE=2 SV=1	NA	GO:0005886 (plasma membrane)	NA	NA	NA	NA	NA	NA	NA	NA	0	0	0	0	0	0	0	0	0	0	0	0	0	0	0	NA	0	0	0	0	0	0	0	0	0	0	0	NA	0	0.36725	0	0	0	0	0	0	0	0	0	0
PvKer.01.g026250	ptg000018l.2633	---NA---	NA	NA	NA	NA	NA	NA	NA	NA	NA	NA	0	0	0	0	0	0	0	0	0	0	0	0	0	0	0	NA	0	0	0	0	0	0	0	0	0	0	0	NA	0	0	0	0	0	0	0	0	0	0	0	0
PvKer.01.g026260	ptg000018l.2634	WAT1-related protein At5g40240 OS=Arabidopsis thaliana OX=3702 GN=At5g40240 PE=2 SV=1	NA	GO:0005886 (plasma membrane)	NA	NA	NA	NA	NA	NA	NA	NA	0	0	0	0	0	0	0	0	0	0.219362	0	0	0	0	0	NA	1.17055	0.377569	1.04403	0	1.99016	0.486587	0	0	0.879922	0.918415	0	NA	0	0	0	0	0	0.27171	0	0	0	0	0	0
PvKer.01.g026270	ptg000018l.2635	WAT1-related protein At5g40240 OS=Arabidopsis thaliana OX=3702 GN=At5g40240 PE=2 SV=1	NA	GO:0055085 (transmembrane transport),GO:0022857 (transmembrane transporter activity),GO:0005886 (plasma membrane)	NA	NA	NA	NA	NA	NA	NA	NA	0	0	0	0	0	0	0	0	0	0	0	0	0	0	0	NA	0	0.270717	0	0	0	0	0	0	0	0	0	NA	0	0	0	0	0	0	0	0	0	0	0	0
PvKer.01.g026280	ptg000018l.2636	WAT1-related protein At5g40240 OS=Arabidopsis thaliana OX=3702 GN=At5g40240 PE=2 SV=1	NA	GO:0016020 (membrane)	NA	NA	NA	NA	NA	NA	NA	NA	0	0	0	0	0	0	0	0	0	0	0	0	0	0	0	NA	0	0	0	0	0	0	0	0	0	0	0	NA	0	0	0	0	0	0	0	0	0	0	0	0
PvKer.01.g026290	ptg000018l.2637	WAT1-related protein At5g40230 OS=Arabidopsis thaliana OX=3702 GN=At5g40230 PE=3 SV=1	NA	GO:0005886 (plasma membrane)	NA	NA	NA	NA	NA	NA	NA	NA	0.429835	0.859706	0	24.8199	0	0	0	0.14491	5.067	0	0.235295	0.463824	0.258303	0	0.299521	S-II-1	42.71	111.646	103.793	44.9574	105.62	12.6495	25.0344	10.3341	9.06395	7.88318	10.2564	NA	0	0	0	0	0.424899	2.03782	0	0.811785	0	0	0	0
PvKer.01.g026300	ptg000018l.2638	WAT1-related protein At5g40230 OS=Arabidopsis thaliana OX=3702 GN=At5g40230 PE=3 SV=1	NA	GO:0005886 (plasma membrane)	NA	NA	NA	NA	NA	NA	NA	NA	1.2895	0.804603	0	3.49628	1.76757	1.02813	0.220015	0.137214	0.260873	0.261055	1.43169	0	0	0	0	S-II-1	3.99475	4.68	5.82472	6.74856	12.2897	4.88788	7.55877	1.88332	3.87249	3.65426	2.7647	NA	0	0	0	0	0	0	0	0	0	0	0	0
PvKer.01.g026310	ptg000018l.2639	WAT1-related protein At5g40230 OS=Arabidopsis thaliana OX=3702 GN=At5g40230 PE=3 SV=1	NA	GO:0016020 (membrane)	NA	NA	NA	NA	NA	NA	NA	H-IV-2	299.151	294.499	165.255	218.558	232.485	110.207	214.808	162.448	217.239	211.28	173.534	245.705	284.685	328.208	282.025	S-II-2	208.272	259.094	187.14	182.425	192.926	133.917	147.892	152.595	224.265	237.108	192.375	K-III-1	252.893	270.076	193.732	182.876	131.935	153.169	73.3724	96.8893	78.1818	84.9166	41.428	73.1797
PvKer.01.g026320	ptg000018l.2640	WAT1-related protein At5g40240 OS=Arabidopsis thaliana OX=3702 GN=At5g40240 PE=2 SV=1	NA	GO:0016020 (membrane)	NA	NA	NA	NA	NA	NA	NA	H-II-1	27.1034	12.0229	9.95284	10.5074	9.01408	6.8727	2.59795	4.41074	4.83549	4.05112	6.84251	4.75327	5.87725	3.67254	5.437	S-II-1	32.7503	18.3776	12.2831	4.8457	12.1146	7.27842	3.57298	21.5288	4.16349	6.11616	5.30442	K-IV-2	3.04992	7.65279	19.1674	21.0822	87.0277	160.452	202.865	147.537	422.798	373.117	377.208	133.004
PvKer.01.g026330	ptg000018l.2641	DNA repair protein UVH3 OS=Arabidopsis thaliana OX=3702 GN=UVH3 PE=2 SV=1	NA	GO:0006289 (nucleotide-excision repair),GO:0009408 (response to heat),GO:0009411 (response to UV),GO:0010213 (non-photoreactive DNA repair),GO:0032501 (multicellular organismal process),GO:0065007 (biological regulation),GO:0090305 (nucleic acid phosphodiester bond hydrolysis),GO:0003677 (DNA binding),GO:0004520 (endodeoxyribonuclease activity),GO:0005515 (protein binding),GO:0005694 (chromosome),GO:0031981 (nuclear lumen),GO:0140513 (nuclear protein-containing complex)	NA	NA	K10846	ERCC5, XPG, RAD2; DNA excision repair protein ERCC-5	03420 Nucleotide excision repair [PATH:ko03420]; 03400 DNA repair and recombination proteins [BR:ko03400];	09124 Replication and repair; 09182 Protein families: genetic information processing;	NA	H-III-3	204.668	325.336	302.95	247.008	379.526	310.426	315.399	529.022	406.925	290.101	215.648	380.186	426.767	350.056	370.922	S-III-9	254.425	247.341	344.499	474.666	562.007	418.949	489.769	420.121	423.967	246.543	336.77	K-III-5	184.587	149.251	118.78	176.902	192.125	199.372	196.82	335.143	217.031	273.626	314.481	229.13
PvKer.01.g026340	ptg000018l.2642	---NA---	NA	NA	NA	NA	NA	NA	NA	NA	NA	NA	0	0	0	0	0	0	0	0	0	0	0	0	0	0	0	NA	0	0	0	0	0	0	0	0	0	0	0	NA	0	0	0	0	0	0	0	0	0	0	0	0
PvKer.01.g026350	ptg000018l.2643	Ubiquitin-conjugating enzyme E2 5 OS=Arabidopsis thaliana OX=3702 GN=UBC5 PE=2 SV=2	NA	GO:0000209 (protein polyubiquitination),GO:0008053 (mitochondrial fusion),GO:0043161 (proteasome-mediated ubiquitin-dependent protein catabolic process),GO:0005515 (protein binding),GO:0005524 (ATP binding),GO:0061631 (ubiquitin conjugating enzyme activity),GO:0005634 (nucleus),GO:0005737 (cytoplasm)	NA	NA	NA	NA	NA	NA	NA	NA	11.2698	0.7495	1.3867	1.64408	1.21572	0.609481	0.220015	0.289821	0.704879	0	2.29406	0.209575	0	0.166256	0.299521	NA	1.98073	2.13661	1.3906	0.426065	0.31527	0.717482	0	0	0.206761	0.459207	0.162059	K-IV-1	7.73373	5.91807	8.28733	34.3326	42.9287	87.561	43.3333	23.1094	42.5436	28.2048	15.1685	12.4886
PvKer.01.g026360	ptg000018l.2644	Probable inactive receptor kinase At2g26730 OS=Arabidopsis thaliana OX=3702 GN=At2g26730 PE=1 SV=1	NA	GO:0006468 (protein phosphorylation),GO:0004672 (protein kinase activity),GO:0005524 (ATP binding),GO:0110165 (cellular anatomical entity)	RLK-Pelle_LRR-III	NA	NA	NA	NA	NA	NA	NA	0	0	0.197246	0.546759	0.452152	0.500864	0	0	0	0	0	0	0	0	0.149761	NA	1.23713	2.7995	2.79585	0.26027	3.96286	2.13385	0.200808	0	0.397841	0	0	NA	0	0.601579	0	0	0	0	0.812442	0	0	0	0	0
PvKer.01.g026370	ptg000018l.2645	RING-H2 finger protein ATL46 OS=Arabidopsis thaliana OX=3702 GN=ATL46 PE=2 SV=1	NA	GO:0016567 (protein ubiquitination),GO:0016740 (transferase activity),GO:0031625 (ubiquitin protein ligase binding),GO:0046872 (metal ion binding),GO:0005739 (mitochondrion),GO:0016020 (membrane)	NA	NA	NA	NA	NA	NA	NA	H-IV-1	105.306	54.3697	76.7854	61.305	61.9051	30.1247	44.5073	50.2889	86.2884	44.3878	108.836	72.4943	92.5798	47.6289	56.8894	S-II-1	161.402	80.8863	136.664	87.7787	121.061	64.719	69.1375	78.4443	89.2095	59.9761	84.705	K-III-4	128.697	130.1	55.9675	79.6409	85.1963	55.7576	122.077	114.513	102.915	100.625	132.582	24.9772
PvKer.01.g026380	ptg000018l.2646	---NA---	NA	NA	NA	NA	NA	NA	NA	NA	NA	H-II-1	51.532	23.4144	26.8257	227.514	28.9726	27.6084	13.7441	14.5959	10.7179	13.1651	9.55059	10.8671	10.0634	10.177	8.2832	S-II-1	462.542	531.305	712.457	295.605	670.848	244.572	143.856	85.6913	34.0374	44.2195	18.9115	K-IV-3	133.871	122.274	127.873	99.0694	111.685	82.98	100.146	73.6505	165.016	246.819	105.219	170.04
PvKer.01.g026390	ptg000018l.2647	NHL repeat-containing protein 2 OS=Bos taurus OX=9913 GN=NHLRC2 PE=2 SV=1	NA	GO:0005515 (protein binding)	NA	NA	NA	NA	NA	NA	NA	H-II-1	19.4945	7.78665	11.9489	4.62719	12.5859	2.92559	1.9107	4.84743	6.63435	4.12361	7.31494	3.60748	3.90332	0.8507	2.14706	S-III-6	6.0587	5.39251	6.34859	8.99035	3.20075	7.32902	2.16048	9.65168	4.00669	5.17664	5.56049	K-III-1	26.6226	22.2311	5.60993	15.7171	13.0175	11.4168	9.79307	6.89597	0	0	4.26603	0
PvKer.01.g026400	ptg000018l.2648	Potassium transporter 8 OS=Arabidopsis thaliana OX=3702 GN=POT8 PE=2 SV=2	NA	GO:0071805 (potassium ion transmembrane transport),GO:0015079 (potassium ion transmembrane transporter activity),GO:0005773 (vacuole),GO:0005886 (plasma membrane)	NA	NA	K03549	kup; KUP system potassium uptake protein	02000 Transporters [BR:ko02000];	09183 Protein families: signaling and cellular processes;	NA	H-IV-4	145.902	22.7889	139.276	146.654	178.945	110.415	85.7418	224.796	336.097	150.436	568.602	269.039	210.207	102.718	80.6617	S-IV-1	187.294	50.593	113.065	180.695	272.225	156.27	146.256	237.367	301.158	201.525	467.626	K-IV-6	12.1008	7.15809	26.0789	21.2784	25.155	73.523	25.1265	65.7025	15.5039	32.7592	40.0428	0
PvKer.01.g026410	ptg000018l.2649	---NA---	NA	NA	NA	NA	NA	NA	NA	NA	NA	NA	0	0	0.328853	0.546759	0	0.704897	0.501581	0	0.130437	0	0	0.419149	0	0.387179	0.407296	NA	0	0	0	0.544313	0	0	0.168842	0.185454	0	0	0	NA	0.752743	0	0	0	0	0	0	0.610996	0	0	0	0
PvKer.01.g026420	ptg000018l.2650	Cyclic nucleotide-gated ion channel 18 OS=Arabidopsis thaliana OX=3702 GN=CNGC18 PE=1 SV=1	NA	GO:0006874 (cellular calcium ion homeostasis),GO:0009860 (pollen tube growth),GO:0030001 (metal ion transport),GO:0098662 (inorganic cation transmembrane transport),GO:0005262 (calcium channel activity),GO:0030551 (cyclic nucleotide binding),GO:0032555 (purine ribonucleotide binding),GO:0043168 (anion binding),GO:0044325 (transmembrane transporter binding),GO:0016324 (apical plasma membrane),GO:0031090 (organelle membrane),GO:0031410 (cytoplasmic vesicle)	NA	NA	K05391	CNGC; cyclic nucleotide gated channel, plant	04626 Plant-pathogen interaction [PATH:ko04626]; 04040 Ion channels [BR:ko04040];	09159 Environmental adaptation; 09183 Protein families: signaling and cellular processes;	NA	NA	0	0	0	0.546759	0.720898	0	0	0.274429	0	0	0.49051	0.677685	0	0.817706	1.11411	NA	1.62448	1.69906	0	0	0	0	0	1.19074	0	0	0.270065	NA	2.18247	0	3.43122	0	0.849798	0	1.52132	0	1.8594	0	0	0
PvKer.01.g026430	ptg000018l.2651	Probable receptor-like protein kinase At5g18500 OS=Arabidopsis thaliana OX=3702 GN=At5g18500 PE=2 SV=1	NA	GO:0002229 (defense response to oomycetes),GO:0006468 (protein phosphorylation),GO:0009741 (response to brassinosteroid),GO:0009826 (unidimensional cell growth),GO:0042742 (defense response to bacterium),GO:0004672 (protein kinase activity),GO:0005524 (ATP binding),GO:0016020 (membrane)	RLK-Pelle_URK-2	NA	NA	NA	NA	NA	NA	NA	0	0	0	0.909482	0	0	0	0.548857	0	0	0.235295	0	1.4327	0.874626	1.80556	NA	0	0	0	0	0	0	0	0	0	0	0.495861	NA	0.621913	0	3.60194	1.16721	0	0	0	0	0	0	0	0
PvKer.01.g026440	ptg000018l.2652	---NA---	NA	GO:0006406 (mRNA export from nucleus),GO:0043248 (proteasome assembly),GO:0008541 (proteasome regulatory particle, lid subcomplex)	NA	NA	K10881	SHFM1, DSS1, RPN15; 26 proteasome complex subunit DSS1	03050 Proteasome [PATH:ko03050]; 03440 Homologous recombination [PATH:ko03440]; 05169 Epstein-Barr virus infection [PATH:ko05169]; 05010 Alzheimer disease [PATH:ko05010]; 05012 Parkinson disease [PATH:ko05012]; 05014 Amyotrophic lateral sclerosis [PATH:ko05014]; 05016 Huntington disease [PATH:ko05016]; 05017 Spinocerebellar ataxia [PATH:ko05017]; 05020 Prion disease [PATH:ko05020]; 05022 Pathways of neurodegeneration - multiple diseases [PATH:ko05022]; 03019 Messenger RNA biogenesis [BR:ko03019]; 04131 Membrane trafficking [BR:ko04131]; 03051 Proteasome [BR:ko03051]; 03400 DNA repair and recombination proteins [BR:ko03400];	09123 Folding, sorting and degradation; 09124 Replication and repair; 09172 Infectious disease: viral; 09164 Neurodegenerative disease; 09182 Protein families: genetic information processing;	NA	H-III-1	463.49	565.418	456.577	651.731	737.368	695.506	584.617	360.861	334.217	666.304	555.817	382.044	424.469	485.455	457.273	S-III-7	373.781	534.465	410.814	369.949	351.447	361.478	350.157	245.482	251.725	483.272	307.601	K-IV-4	1010.03	1388.11	1307.64	1699.1	1140.77	1371.26	1889.97	821.516	2544.48	3210.03	2634.28	692.64
PvKer.01.g026450	ptg000018l.2653	Retrovirus-related Pol polyprotein from transposon TNT 1-94 OS=Nicotiana tabacum OX=4097 PE=2 SV=1	NA	GO:0006259 (DNA metabolic process),GO:0016779 (nucleotidyltransferase activity),GO:0016787 (hydrolase activity),GO:0043167 (ion binding),GO:0097159 (organic cyclic compound binding),GO:1901363 (heterocyclic compound binding)	NA	NA	NA	NA	NA	NA	NA	NA	0	0	0	0	0	0	0	0	0	0	0	0	0	0	0	NA	0	0	0	0	0	0	0	0	0	0	0	NA	0	0	0	0	0	0	0	0	0	0	0	0
PvKer.01.g026460	ptg000018l.2654	17.9 kDa class II heat shock protein OS=Helianthus annuus OX=4232 GN=HSP17.9 PE=2 SV=1	NA	NA	NA	NA	NA	NA	NA	NA	NA	H-II-1	609.713	59.7366	96.6889	83.0929	71.6457	110.738	29.5644	32.5317	54.4547	44.0444	51.8534	45.1079	37.8009	33.6176	98.7599	S-II-1	637.396	297.068	277.815	108.008	176.554	121.744	41.6588	38.5289	58.126	62.6911	45.7752	K-III-1	154.589	176.624	112.773	95.7769	138.951	182.371	138.463	117.621	160.155	63.6687	159.332	97.0009
PvKer.01.g026470	ptg000018l.2655	---NA---	NA	NA	NA	NA	NA	NA	NA	NA	NA	NA	0	0	0	0	0	0.250432	0	0	0.549397	0	0	0	0	0	0	NA	0.208252	0	0.246451	0	0	0	0	0.185454	0.198921	0	0	NA	0.901834	0	0	1.16721	0	0.135855	0	0	0	0	0	0
PvKer.01.g026480	ptg000018l.2656	---NA---	NA	NA	NA	NA	NA	NA	NA	NA	NA	H-III-4	12.3721	3.82844	3.27267	3.54092	5.19746	1.87484	6.33877	3.51732	3.91553	12.7982	11.6922	4.49902	3.83533	6.53708	2.81611	S-III-7	19.3044	9.19604	12.92	6.5232	6.71391	4.40289	7.18695	4.48925	3.08865	10.7115	7.01364	K-III-2	23.9515	26.0437	11.5212	24.6374	15.2293	22.4726	3.49094	2.37771	7.94824	0	13.5087	0
PvKer.01.g026490	ptg000018l.2657	Fructose-1,6-bisphosphatase, chloroplastic OS=Pisum sativum OX=3888 GN=FBP PE=1 SV=2	NA	GO:0005986 (sucrose biosynthetic process),GO:0006000 (fructose metabolic process),GO:0006002 (fructose 6-phosphate metabolic process),GO:0006094 (gluconeogenesis),GO:0009409 (response to cold),GO:0009773 (photosynthetic electron transport in photosystem I),GO:0019253 (reductive pentose-phosphate cycle),GO:0030388 (fructose 1,6-bisphosphate metabolic process),GO:0042132 (fructose 1,6-bisphosphate 1-phosphatase activity),GO:0046872 (metal ion binding),GO:0005829 (cytosol),GO:0009570 (chloroplast stroma),GO:0010319 (stromule)	NA	TF_FAR1	NA	NA	NA	NA	NA	NA	0	0	0	0	0	0	0	0	0	0	0	0	0	0	0	NA	0	0	0	0	0	0	0	0	0	0	0	NA	0	0	0	0	0	0	0	0	0	0	0	0
PvKer.01.g026500	ptg000018l.2658	UDP-glycosyltransferase 90A1 OS=Arabidopsis thaliana OX=3702 GN=UGT90A1 PE=2 SV=1	GT1	GO:0008194 (UDP-glycosyltransferase activity),GO:0046527 (glucosyltransferase activity)	NA	NA	NA	NA	NA	NA	NA	NA	0	0	0.394491	0	0	0	0	0	0	0	0	0	0	0	0	NA	0	0.427322	0	0.26027	0	0	0	0	0	0	0	NA	0	0.435493	2.17871	0	0	0	0.279596	0	0	0	0	0
PvKer.01.g026510	ptg000018l.2659	Putative F-box/LRR-repeat protein At5g02930 OS=Arabidopsis thaliana OX=3702 GN=At5g02930 PE=4 SV=1	NA	GO:0005515 (protein binding)	NA	NA	NA	NA	NA	NA	NA	H-II-1	287.464	205.36	190.463	132.695	191.053	231.73	142.69	158.969	125.11	156.603	153.935	126.588	123.935	76.1533	122.626	S-III-1	74.0593	95.4565	71.1877	122.98	118.838	208.117	82.3038	102.196	95.5171	94.036	77.9118	K-III-2	313.788	221.687	167.956	329.704	247.485	138.605	266.942	180.804	173.697	158.725	231.337	129.667
PvKer.01.g026520	ptg000018l.2660	UDP-glycosyltransferase 90A1 OS=Arabidopsis thaliana OX=3702 GN=UGT90A1 PE=2 SV=1	GT1	GO:0042221 (response to chemical),GO:0071704 (organic substance metabolic process),GO:0035251 (UDP-glucosyltransferase activity)	NA	NA	NA	NA	NA	NA	NA	H-II-5	600.067	1362	1591.33	1201.47	2576.21	2830.58	1244.37	1248.4	416.381	726.585	448.076	289.525	171.422	84.0922	166.454	S-II-4	165.521	582.659	758.13	1301.19	1014.35	1828.12	888.968	868.384	418.277	519.366	363.975	K-III-2	495.994	535.278	394.388	774.06	866.141	666.473	822.324	626.427	263.078	406.173	238.463	406.841
PvKer.01.g026530	ptg000018l.2661	RING-H2 finger protein ATL48 OS=Arabidopsis thaliana OX=3702 GN=ATL48 PE=1 SV=2	NA	GO:0016567 (protein ubiquitination),GO:0004842 (ubiquitin-protein transferase activity),GO:0005488 (binding),GO:0005739 (mitochondrion),GO:0009507 (chloroplast),GO:0031982 (vesicle)	NA	NA	NA	NA	NA	NA	NA	H-II-5	10.2784	17.9949	22.8578	13.6769	53.0473	92.0026	10.7777	12.0863	5.25254	10.6006	12.3208	5.42453	3.17282	5.06986	7.18867	S-III-5	5.64	3.31601	14.5533	7.32861	11.0249	57.516	4.44048	5.00661	4.89154	8.41972	5.81878	NA	0	1.47256	2.49184	0	2.40974	1.22269	9.96905	1.1365	2.4792	0	0	0
PvKer.01.g026540	ptg000018l.2662.1.63146e71	---NA---	NA	NA	NA	NA	NA	NA	NA	NA	NA	H-III-4	205.277	198.808	193.494	174.911	146.758	139.596	174.754	196.991	207.856	252.727	260.503	237.57	213.109	218.965	175.006	S-II-1	579.107	607.157	398.83	176.377	281.479	183.047	181.198	165.429	190.759	250.065	196.441	K-III-2	485.605	469.933	432.157	385.689	503.967	280.024	356.434	263.777	251.135	287.893	183.904	246.846
PvKer.01.g026550	ptg000018l.2663	Methyl-CpG-binding domain-containing protein 9 OS=Arabidopsis thaliana OX=3702 GN=MBD9 PE=2 SV=1	NA	GO:0000122 (negative regulation of transcription by RNA polymerase II),GO:0000183 (rDNA heterochromatin formation),GO:0001709 (cell fate determination),GO:0006334 (nucleosome assembly),GO:0006352 (DNA-templated transcription initiation),GO:0007526 (larval somatic muscle development),GO:0010223 (secondary shoot formation),GO:0030717 (oocyte karyosome formation),GO:0032922 (circadian regulation of gene expression),GO:0034721 (histone H3-K4 demethylation, trimethyl-H3-K4-specific),GO:0036098 (male germ-line stem cell population maintenance),GO:0040027 (negative regulation of vulval development),GO:0043392 (negative regulation of DNA binding),GO:0043967 (histone H4 acetylation),GO:0043970 (histone H3-K9 acetylation),GO:0045475 (locomotor rhythm),GO:0045944 (positive regulation of transcription by RNA polymerase II),GO:0046580 (negative regulation of Ras protein signal transduction),GO:0048573 (photoperiodism, flowering),GO:0050434 (positive regulation of viral transcription),GO:0070193 (synaptonemal complex organization),GO:0071041 (antisense RNA transcript catabolic process),GO:1902275 (regulation of chromatin organization),GO:1904388 (negative regulation of ncRNA transcription associated with protein coding gene TSS/TES),GO:2000737 (negative regulation of stem cell differentiation),GO:0000166 (nucleotide binding),GO:0003677 (DNA binding),GO:0003678 (DNA helicase activity),GO:0003682 (chromatin binding),GO:0003712 (transcription coregulator activity),GO:0004402 (histone acetyltransferase activity),GO:0004857 (enzyme inhibitor activity),GO:0008270 (zinc ion binding),GO:0016887 (ATP hydrolysis activity),GO:0033749 (histone H3R3 demethylase activity),GO:0034647 (histone H3K4me/H3K4me2/H3K4me3 demethylase activity),GO:0042393 (histone binding),GO:0140751 (histone octamer slider activity),GO:0000812 (Swr1 complex),GO:0031213 (RSF complex),GO:0070822 (Sin3-type complex)	NA	TR_PHD	K22768	MBD9; methyl-CpG-binding domain-containing protein 9 [EC:2.3.1.48]	03036 Chromosome and associated proteins [BR:ko03036];	09182 Protein families: genetic information processing;	NA	H-III-3	155.874	168.285	225.068	136.573	257.663	339.957	330.787	636.831	500.128	241.469	184.357	389.008	393.407	387.391	326.285	S-III-1	241.572	144.628	273.386	387.246	473.866	582.063	520.932	547.889	561.326	303.865	398.217	K-IV-7	221.414	222.392	128.562	145.894	157.677	201.562	174.634	420.69	213.304	338.817	292.608	394.825
PvKer.01.g026560	ptg000018l.2664	Homeobox-leucine zipper protein HAT5 OS=Arabidopsis thaliana OX=3702 GN=HAT5 PE=1 SV=1	NA	GO:0009637 (response to blue light),GO:0009651 (response to salt stress),GO:0009965 (leaf morphogenesis),GO:0017148 (negative regulation of translation),GO:0045893 (positive regulation of DNA-templated transcription),GO:0003700 (DNA-binding transcription factor activity),GO:0042803 (protein homodimerization activity),GO:0043565 (sequence-specific DNA binding),GO:0005634 (nucleus)	NA	TF_HB->HB-HD-ZIP	K09338	HD-ZIP; homeobox-leucine zipper protein	03000 Transcription factors [BR:ko03000];	09182 Protein families: genetic information processing;	NA	H-IV-2	176.875	140.727	158.624	156.631	216.56	138.944	162.524	166.334	262.46	122.679	239.79	231.065	265.444	251.039	198.082	S-III-1	116.553	80.4838	98.5316	148.192	211.494	280.791	240.901	238.926	284.677	191.154	239.167	K-III-1	228.467	366.479	177.663	296.331	120.241	203.875	85.9926	124.348	102.219	117.245	110.64	186.443
PvKer.01.g026570	ptg000018l.2665	---NA---	NA	NA	NA	NA	NA	NA	NA	NA	NA	NA	0	0	0	0	0	0	0	0	0	0	0	0	0	0	0	NA	0	0	0	0	0	0	0	0	0	0	0	NA	0	0	0	0	0	0	0	0	0	0	0	0
PvKer.01.g026580	ptg000018l.2666	Bidirectional sugar transporter SWEET7b OS=Oryza sativa subsp. indica OX=39946 GN=SWEET7B PE=3 SV=1	NA	GO:0008643 (carbohydrate transport),GO:0051119 (sugar transmembrane transporter activity),GO:0005886 (plasma membrane)	NA	NA	K15382	SLC50A, SWEET; solute carrier family 50 (sugar transporter)	02000 Transporters [BR:ko02000];	09183 Protein families: signaling and cellular processes;	NA	NA	0	0	0	0	0	0	0	0	0	0	0	0	0	0	0	NA	0	0	0	0	0	0	0	0	0	0	0	NA	0	0	0	0	0	0	0	0	0	0	0	0
PvKer.01.g026590	ptg000018l.2667	---NA---	NA	NA	NA	NA	NA	NA	NA	NA	NA	NA	0	0	0	0	0	0	0	0	0	0	0	0	0	0	0	NA	0	0	0	0	0	0	0	0	0	0	0	NA	0	0	0	0	0	0	0	0	0	0	0	0
PvKer.01.g026600	ptg000018l.2668	Bidirectional sugar transporter SWEET7b OS=Oryza sativa subsp. indica OX=39946 GN=SWEET7B PE=3 SV=1	NA	GO:0008643 (carbohydrate transport),GO:0051119 (sugar transmembrane transporter activity),GO:0005886 (plasma membrane)	NA	NA	K15382	SLC50A, SWEET; solute carrier family 50 (sugar transporter)	02000 Transporters [BR:ko02000];	09183 Protein families: signaling and cellular processes;	NA	NA	0	0	0	0	0	0	0	0	0	0	0	0	0	0	0	NA	0	0	0	0	0	0	0	0	0	0	0	NA	0	0	0	0	0	0	0	0	0	0	0	0
PvKer.01.g026610	ptg000018l.2669	---NA---	NA	NA	NA	NA	NA	NA	NA	NA	NA	NA	0	0	0	0	0	0	0	0	0	0	0	0	0	0	0	NA	0	0	0	0	0	0	0	0	0	0	0	NA	0	0	0	0	0	0	0	0	0	0	0	0
PvKer.01.g026620	ptg000018l.2670	Peptidyl-prolyl cis-trans isomerase CYP38, chloroplastic OS=Arabidopsis thaliana OX=3702 GN=CYP38 PE=1 SV=1	NA	GO:0000413 (protein peptidyl-prolyl isomerization),GO:0010102 (lateral root morphogenesis),GO:0010207 (photosystem II assembly),GO:0042549 (photosystem II stabilization),GO:0003755 (peptidyl-prolyl cis-trans isomerase activity),GO:0009543 (chloroplast thylakoid lumen)	NA	NA	NA	NA	NA	NA	NA	H-IV-6	53.4234	30.0884	90.874	118.837	210.917	996.191	65.1569	56.9888	51.5638	86.8235	106.636	57.554	57.4101	32.9862	17.2011	S-III-5	146.747	50.398	193.651	102.331	259.852	594.255	68.7751	37.7677	48.2193	89.8497	65.7107	K-III-1	564.103	355.348	559.278	75.1608	75.4655	70.4022	55.0937	17.9556	23.7394	55.8618	17.2586	6.53331
PvKer.01.g026630	ptg000018l.2671	Serine/threonine-protein kinase STY13 OS=Arabidopsis thaliana OX=3702 GN=STY13 PE=1 SV=2	NA	GO:0006468 (protein phosphorylation),GO:0009658 (chloroplast organization),GO:0009737 (response to abscisic acid),GO:0010119 (regulation of stomatal movement),GO:0010344 (seed oilbody biogenesis),GO:0045995 (regulation of embryonic development),GO:0070887 (cellular response to chemical stimulus),GO:0004674 (protein serine/threonine kinase activity),GO:0004712 (protein serine/threonine/tyrosine kinase activity),GO:0004713 (protein tyrosine kinase activity),GO:0005488 (binding),GO:0005829 (cytosol),GO:0016020 (membrane)	TKL-Pl-4	NA	NA	NA	NA	NA	NA	H-II-1	107.937	60.7719	65.4338	48.4691	59.5034	34.4068	29.9091	35.6551	42.6912	25.509	28.3996	19.5405	7.44354	2.86197	4.91772	S-III-6	65.5889	33.5016	37.2599	33.6431	49.7574	43.2405	22.3144	67.8539	39.7943	52.5238	49.1785	K-III-2	652.044	827.351	690.345	854.51	1048.96	1200.87	638.646	549.896	629.3	354.797	433.429	587.503
PvKer.01.g026640	ptg000018l.2672	Deoxynucleoside triphosphate triphosphohydrolase SAMHD1 homolog OS=Dictyostelium discoideum OX=44689 GN=DDB_G0272484 PE=3 SV=1	NA	GO:0006260 (DNA replication),GO:0006281 (DNA repair),GO:0009155 (purine deoxyribonucleotide catabolic process),GO:0009217 (purine deoxyribonucleoside triphosphate catabolic process),GO:0045088 (regulation of innate immune response),GO:0003676 (nucleic acid binding),GO:0005515 (protein binding),GO:0016793 (triphosphoric monoester hydrolase activity),GO:0019001 (guanyl nucleotide binding),GO:0043168 (anion binding),GO:0046872 (metal ion binding),GO:0097367 (carbohydrate derivative binding),GO:0005634 (nucleus),GO:0005694 (chromosome),GO:0005886 (plasma membrane)	NA	NA	K22544	SAMHD1; deoxynucleoside triphosphate triphosphohydrolase SAMHD1 [EC:3.1.5.-]	03250 Viral life cycle - HIV-1 [PATH:ko03250]; 05170 Human immunodeficiency virus 1 infection [PATH:ko05170]; 03400 DNA repair and recombination proteins [BR:ko03400];	09125 Information processing in viruses; 09172 Infectious disease: viral; 09182 Protein families: genetic information processing;	NA	H-III-3	154.378	133.371	183.821	201.713	181.227	197.237	228.158	214.175	214.002	140.463	127.905	197.111	192.973	211.319	195.161	S-III-9	198.993	124.411	149.219	168.25	149.944	189.79	187.411	163.751	193.822	103.308	160.494	K-IV-7	51.1289	71.1536	53.7812	81.6876	102.902	120.916	92.9622	149.264	69.9885	97.3402	166.129	150.581
PvKer.01.g026650	ptg000018l.2673	Photosystem I assembly factor PSA3, chloroplastic OS=Arabidopsis thaliana OX=3702 GN=PSA3 PE=1 SV=1	NA	GO:0048564 (photosystem I assembly),GO:0005515 (protein binding),GO:0009535 (chloroplast thylakoid membrane),GO:0098572 (stromal side of plastid thylakoid membrane)	NA	NA	NA	NA	NA	NA	NA	H-IV-4	33.776	23.4455	45.0663	97.3967	71.6407	197.437	48.7693	30.9346	37.7318	49.257	75.5602	35.0993	55.2177	41.3169	40.3802	S-II-1	114.04	90.542	96.6876	74.9272	96.6117	132.762	59.0199	32.4082	43.2202	73.5774	56.2859	K-III-1	393.724	309.791	181.337	236.628	131.99	169.627	83.4856	40.1603	18.8179	27.4637	35.5408	27.7356
PvKer.01.g026660	ptg000018l.2674	Formate dehydrogenase, mitochondrial OS=Solanum tuberosum OX=4113 GN=FDH1 PE=1 SV=2	NA	GO:0042183 (formate catabolic process),GO:0008863 (formate dehydrogenase (NAD+) activity),GO:0016616 (oxidoreductase activity, acting on the CH-OH group of donors, NAD or NADP as acceptor),GO:0051287 (NAD binding),GO:0005739 (mitochondrion),GO:0009507 (chloroplast)	NA	NA	K00122	FDH; formate dehydrogenase [EC:1.17.1.9]	00630 Glyoxylate and dicarboxylate metabolism [PATH:ko00630]; 00680 Methane metabolism [PATH:ko00680];	09101 Carbohydrate metabolism; 09102 Energy metabolism;	NA	H-IV-2	2214.29	1550.29	2009.37	3610.18	1652.31	2257.19	2091.08	1645.8	2004.76	2228.97	2543.81	2338.59	3292.44	3736.15	3876.26	S-III-7	2475.2	2325.44	2284.8	2931.48	2198.08	1506.75	1847.94	2003.62	1848.84	2173.16	2128.54	K-III-2	6669.57	6444.32	11295.8	9743.5	7011.7	4232.45	5705.52	3209.68	4605.57	3356.78	1950.94	1085.96
PvKer.01.g026670	ptg000018l.2675	Protein farnesyltransferase subunit beta OS=Pisum sativum OX=3888 GN=FTB PE=1 SV=1	NA	GO:0008285 (negative regulation of cell population proliferation),GO:0009414 (response to water deprivation),GO:0009620 (response to fungus),GO:0009788 (negative regulation of abscisic acid-activated signaling pathway),GO:0009934 (regulation of meristem structural organization),GO:0014070 (response to organic cyclic compound),GO:0018343 (protein farnesylation),GO:0034097 (response to cytokine),GO:0042060 (wound healing),GO:0042335 (cuticle development),GO:0045787 (positive regulation of cell cycle),GO:0048146 (positive regulation of fibroblast proliferation),GO:0051770 (positive regulation of nitric-oxide synthase biosynthetic process),GO:1901000 (regulation of response to salt stress),GO:1990069 (stomatal opening),GO:0004311 (farnesyltranstransferase activity),GO:0004660 (protein farnesyltransferase activity),GO:0005515 (protein binding),GO:0008270 (zinc ion binding),GO:0042277 (peptide binding),GO:0005965 (protein farnesyltransferase complex)	NA	NA	K05954	FNTB; protein farnesyltransferase subunit beta [EC:2.5.1.58]	00900 Terpenoid backbone biosynthesis [PATH:ko00900]; 01006 Prenyltransferases [BR:ko01006];	09109 Metabolism of terpenoids and polyketides; 09181 Protein families: metabolism;	NA	H-III-3	76.0129	74.8716	89.4825	92.3702	79.063	75.5978	102.737	98.0336	104.124	91.0046	115.075	118.762	101.483	123.271	106.949	S-II-2	133.346	113.606	117.342	82.403	99.1893	92.4966	93.5615	93.3961	106.165	131.224	127.356	K-IV-4	116.519	125.446	123.41	97.1896	121.575	155.79	100.175	100.78	155.46	128.654	119.233	157.989
PvKer.01.g026680	ptg000018l.2676	CASP-like protein 4A1 OS=Arabidopsis thaliana OX=3702 GN=At5g40300 PE=2 SV=1	NA	GO:0051539 (4 iron, 4 sulfur cluster binding),GO:0016020 (membrane)	NA	NA	NA	NA	NA	NA	NA	H-II-3	249.958	103.532	140.883	106.732	120.284	115.296	61.8587	71.2022	84.3812	92.4666	202.832	143.941	123.377	147.293	129.437	S-II-1	329.483	172.911	193.33	120.672	190.836	152.36	68.0251	121.15	90.6248	125.524	171.967	K-IV-3	521.981	467.923	584.938	399.499	337.978	159.741	311.721	236.299	412.791	243.546	267.458	246.276
PvKer.01.g026690	ptg000018l.2677	Zinc finger BED domain-containing protein RICESLEEPER 1 OS=Oryza sativa subsp. japonica OX=39947 GN=Os05g0239150 PE=3 SV=1	NA	NA	NA	NA	NA	NA	NA	NA	NA	H-II-1	21.3051	8.47253	7.54377	12.6724	9.37697	2.74796	8.47377	11.1706	10.0047	7.77462	7.74249	8.34055	7.1163	1.9029	6.11307	S-II-1	33.8726	37.5831	23.7834	16.6501	23.5547	13.5025	18.0375	12.2087	22.7908	22.7508	15.6739	K-IV-2	8.05261	1.70333	3.03651	2.76464	1.79497	7.27901	1.72607	6.27964	13.4661	12.1535	10.5107	12.4886
PvKer.01.g026700	ptg000018l.2678	---NA---	NA	NA	NA	NA	NA	NA	NA	NA	NA	NA	0.85967	0.331294	0.394491	0.64716	0	0.500864	1.34785	1.6668	0.73253	0	0	0.46811	1.50069	1.79035	1.26809	NA	0	0.213661	0	0	2.01561	1.21127	0.88394	1.42496	1.23564	1.14802	0.918302	NA	2.86402	0	0.857806	1.59744	0	0.135855	1.24501	2.8562	3.4724	0	0	0
PvKer.01.g026710	ptg000018l.2679	Retrovirus-related Pol polyprotein from transposon TNT 1-94 OS=Nicotiana tabacum OX=4097 PE=2 SV=1	NA	GO:0006259 (DNA metabolic process),GO:0005488 (binding),GO:0016740 (transferase activity),GO:0016787 (hydrolase activity)	NA	NA	NA	NA	NA	NA	NA	NA	0	0	0	0	0	0	0	0	0	0	0	0	0	0	0	NA	0	0	0	0	0	0	0.168842	0	0	0	0	NA	0	0	0	0	0	0	0	0	0	0	0	0
PvKer.01.g026720	ptg000018l.2680	Copia protein OS=Drosophila melanogaster OX=7227 GN=GIP PE=1 SV=3	NA	GO:0006259 (DNA metabolic process),GO:0005488 (binding),GO:0016740 (transferase activity),GO:0016787 (hydrolase activity)	NA	NA	NA	NA	NA	NA	NA	NA	0.823055	0	0	0	0	0	0	0	0.284901	0.438724	0	0	0	0	0	NA	0	0	0	0.284044	0	0	0	0	0.397841	0	0	NA	0	0	0	0	0	0.135855	0	0	0	0	0	0
PvKer.01.g026730	ptg000018l.2681	RNA exonuclease 4 OS=Saccharomyces cerevisiae (strain ATCC 204508 / S288c) OX=559292 GN=REX4 PE=1 SV=1	NA	GO:0042254 (ribosome biogenesis),GO:0016787 (hydrolase activity)	NA	NA	NA	NA	NA	NA	NA	NA	0.429835	0.331294	0	0.546759	0	0	0	0	0	0	0	0	0	0	0.203648	NA	0.83301	0.755137	0	0.746477	0	0	0	0	0	0	0.517473	NA	0	0	0	0	0	0	0	0	0	0	0	0
PvKer.01.g026740	ptg000018l.2682	Protein KINESIN LIGHT CHAIN-RELATED 2 OS=Arabidopsis thaliana OX=3702 GN=KLCR2 PE=1 SV=1	GT41	GO:0007017 (microtubule-based process),GO:0009860 (pollen tube growth),GO:0016043 (cellular component organization),GO:0031347 (regulation of defense response),GO:0051649 (establishment of localization in cell),GO:0051656 (establishment of organelle localization),GO:0005515 (protein binding),GO:0055028 (cortical microtubule)	NA	NA	NA	NA	NA	NA	NA	H-II-4	75.6897	25.7069	43.553	382.432	15.952	13.9852	9.84139	9.30287	36.6645	7.31736	6.14571	13.729	17.3247	20.3235	18.7175	S-II-1	3493.56	2327.62	2141.25	757.91	2066.48	115.346	254.148	242.216	97.2231	37.9101	22.8833	K-IV-2	10.9534	7.58467	8.26493	3.86737	14.4077	24.9501	44.7778	59.4544	69.0221	129.286	127.36	163.507
PvKer.01.g026750	ptg000018l.2683	GDSL esterase/lipase At3g27950 OS=Arabidopsis thaliana OX=3702 GN=At3g27950 PE=2 SV=1	CE16	GO:0006581 (acetylcholine catabolic process),GO:0004560 (alpha-L-fucosidase activity),GO:0016298 (lipase activity),GO:0110165 (cellular anatomical entity)	NA	NA	NA	NA	NA	NA	NA	NA	5.83461	6.91589	5.73151	1.15308	3.70256	1.98346	0.634705	1.9864	0.972455	0.271093	1.64977	0.234055	0.965214	0.995282	1.00634	NA	5.66916	4.70479	2.76488	2.80602	4.5111	1.44116	1.38921	1.56165	0.206761	2.46388	0.333802	K-III-1	61.9083	20.3247	18.7043	25.0276	10.5372	18.5068	16.0076	8.42013	4.74343	3.61325	27.8309	10.7456
PvKer.01.g026760	ptg000018l.2684	GDSL esterase/lipase At3g27950 OS=Arabidopsis thaliana OX=3702 GN=At3g27950 PE=2 SV=1	CE16	GO:0006581 (acetylcholine catabolic process),GO:0004560 (alpha-L-fucosidase activity),GO:0016298 (lipase activity),GO:0110165 (cellular anatomical entity)	NA	NA	NA	NA	NA	NA	NA	H-II-1	97.7809	123.035	135.905	143.742	50.9137	52.2789	27.721	20.5475	9.48894	16.463	13.1268	4.18938	2.28976	3.34228	1.91755	S-II-4	31.9264	46.6359	45.8594	144.18	14.7799	45.717	38.8284	44.9996	10.0154	33.6748	23.0293	K-IV-3	4104.31	4001.18	5465.84	4089.55	3359.01	2553.28	4175.55	2466.32	6385.74	5600.98	5209.16	2244.71
PvKer.01.g026770	ptg000018l.2685	L-aspartate oxidase 2-a, chloroplastic OS=Nicotiana tabacum OX=4097 GN=AO-2A PE=3 SV=1	AA3	GO:0009435 (NAD biosynthetic process),GO:0009820 (alkaloid metabolic process),GO:0042179 (nicotine biosynthetic process),GO:0000166 (nucleotide binding),GO:0008734 (L-aspartate oxidase activity),GO:0044318 (L-aspartate:fumarate oxidoreductase activity),GO:0009507 (chloroplast)	NA	NA	K00278	nadB; L-aspartate oxidase [EC:1.4.3.16]	00250 Alanine, aspartate and glutamate metabolism [PATH:ko00250]; 00760 Nicotinate and nicotinamide metabolism [PATH:ko00760];	09105 Amino acid metabolism; 09108 Metabolism of cofactors and vitamins;	NA	H-II-1	127.917	76.6141	104.523	82.4577	63.5656	40.1438	26.1724	18.1269	13.066	14.4409	16.928	16.9873	17.124	17.972	23.0623	S-II-1	116.088	95.1234	130.346	74.9121	40.1435	68.2411	36.9524	29.9895	19.929	19.5269	14.5332	K-III-2	199.581	187.501	131.718	119.742	130.469	98.843	77.0305	67.8939	37.6183	51.3363	27.8079	23.8122
PvKer.01.g026780	ptg000018l.2686	Zinc finger BED domain-containing protein RICESLEEPER 2 OS=Oryza sativa subsp. japonica OX=39947 GN=Os03g0733400 PE=2 SV=1	NA	GO:0003677 (DNA binding),GO:0046983 (protein dimerization activity)	NA	NA	NA	NA	NA	NA	NA	H-III-3	202.361	279.335	279.122	228.735	351.152	380.376	504.301	554.644	579.786	240.373	365.576	512.953	398.46	413.659	350.699	S-III-9	231.946	227.438	266.156	319.179	554.614	331.061	602.681	566.839	658.123	225.085	461.596	K-IV-6	148.252	215.296	131.892	182.392	149.905	271.997	218.136	346.651	148.3	159.545	314.702	163.201
PvKer.01.g026790	ptg000018l.2687	---NA---	NA	NA	NA	NA	NA	NA	NA	NA	NA	H-III-1	112.41	98.5315	80.3356	85.1298	67.4524	65.1329	76.0375	62.3025	63.9002	91.1598	79.2962	59.5593	56.6428	59.3381	68.6918	S-III-7	108.258	94.5196	90.0546	75.39	59.7197	57.2813	59.4755	51.1968	55.1923	73.286	68.1162	K-III-2	141.633	158.932	66.3534	219.381	220.68	151.532	171.879	160.171	175.147	110.48	145.523	113.841
PvKer.01.g026800	ptg000018l.2688	Protease Do-like 1, chloroplastic OS=Arabidopsis thaliana OX=3702 GN=DEGP1 PE=1 SV=2	NA	GO:0006508 (proteolysis),GO:0010206 (photosystem II repair),GO:0030163 (protein catabolic process),GO:0004252 (serine-type endopeptidase activity),GO:0042802 (identical protein binding),GO:0009535 (chloroplast thylakoid membrane),GO:0009543 (chloroplast thylakoid lumen)	NA	NA	K25895	DEGP1; protease Do-like 1, chloroplastic [EC:3.4.21.-]	01002 Peptidases and inhibitors [BR:ko01002];	09181 Protein families: metabolism;	NA	H-IV-4	127.757	81.7058	165.687	199.203	184.25	330.167	165.402	185.93	155.799	286.942	347.789	141.234	204.096	114.939	100.35	S-II-1	301.751	215.022	211.925	214.935	205.864	196.981	149.298	112.2	146.293	179.855	219.556	K-III-1	308.78	312.599	193.419	89.0674	43.5851	71.3884	33.3267	38.671	21.4882	29.7665	9.33699	39.1999
PvKer.01.g026810	ptg000018l.2689	Transcription factor WER OS=Arabidopsis thaliana OX=3702 GN=WER PE=1 SV=1	NA	GO:0001708 (cell fate specification),GO:0009740 (gibberellic acid mediated signaling pathway),GO:0009867 (jasmonic acid mediated signaling pathway),GO:0010091 (trichome branching),GO:0032880 (regulation of protein localization),GO:0045893 (positive regulation of DNA-templated transcription),GO:0048354 (mucilage biosynthetic process involved in seed coat development),GO:0048629 (trichome patterning),GO:0048765 (root hair cell differentiation),GO:2000039 (regulation of trichome morphogenesis),GO:0000976 (transcription cis-regulatory region binding),GO:0003700 (DNA-binding transcription factor activity),GO:0005515 (protein binding),GO:0005634 (nucleus)	NA	TF_MYB->MYB	K09422	MYBP; transcription factor MYB, plant	03000 Transcription factors [BR:ko03000];	09182 Protein families: genetic information processing;	NA	H-II-1	93.1357	90.8661	88.3658	35.8077	76.7171	61.1651	56.6728	48.0536	38.8729	37.3884	63.6743	65.5177	64.6903	45.233	51.6134	S-III-1	14.1527	7.16628	9.8929	24.4788	32.408	10.937	13.6783	14.59	20.3698	15.0041	16.4827	K-IV-1	12.1352	17.0475	5.18103	8.1758	26.018	42.0447	30.8357	20.8416	20.0345	16.2591	15.8719	25.2662
PvKer.01.g026820	ptg000018l.2690	Beta carbonic anhydrase 1, chloroplastic OS=Arabidopsis thaliana OX=3702 GN=BCA1 PE=1 SV=2	NA	GO:0009409 (response to cold),GO:0010037 (response to carbon dioxide),GO:0010119 (regulation of stomatal movement),GO:0015976 (carbon utilization),GO:0015979 (photosynthesis),GO:0050832 (defense response to fungus),GO:2000122 (negative regulation of stomatal complex development),GO:0003729 (mRNA binding),GO:0004089 (carbonate dehydratase activity),GO:0008270 (zinc ion binding),GO:0005886 (plasma membrane),GO:0009570 (chloroplast stroma),GO:0010319 (stromule)	NA	NA	K01673	cynT, can; carbonic anhydrase [EC:4.2.1.1]	00910 Nitrogen metabolism [PATH:ko00910];	09102 Energy metabolism;	NA	H-IV-1	18.3847	0.904431	3.23652	5.69283	1.53431	3.68067	6.28623	9.40677	7.47229	25.8999	137.352	106.768	83.2092	28.5103	53.6487	S-IV-1	6.62321	6.24724	5.87512	2.86072	2.62706	2.18444	1.67849	6.82148	5.0857	9.84366	20.2692	K-III-1	27.0559	22.004	14.9866	8.0279	2.45629	1.90197	4.63689	4.87604	1.13212	1.60589	0	0
PvKer.01.g026830	ptg000018l.2691	Phosphoglucan phosphatase LSF1, chloroplastic OS=Arabidopsis thaliana OX=3702 GN=LSF1 PE=1 SV=1	NA	GO:0005983 (starch catabolic process),GO:0006470 (protein dephosphorylation),GO:0046838 (phosphorylated carbohydrate dephosphorylation),GO:0050794 (regulation of cellular process),GO:0060255 (regulation of macromolecule metabolic process),GO:0005515 (protein binding),GO:0008138 (protein tyrosine/serine/threonine phosphatase activity),GO:0019203 (carbohydrate phosphatase activity),GO:0030247 (polysaccharide binding),GO:0009569 (chloroplast starch grain),GO:0009570 (chloroplast stroma)	NA	NA	NA	NA	NA	NA	NA	H-IV-2	723.749	607.292	472.716	311.651	459.997	426.005	326.241	418.038	630.671	300.211	530.998	863.543	902.251	856.842	1017.29	S-IV-1	753.862	778.544	687.098	411.766	512.841	438.216	478.526	910.04	918.659	766.245	862.774	K-IV-1	724.444	672.528	688.941	665.697	853.648	781.518	1163.96	1251	1110.53	1034.2	931.912	695.679
PvKer.01.g026840	ptg000018l.2692	---NA---	NA	NA	NA	NA	NA	NA	NA	NA	NA	H-II-1	2130.12	1700.64	935.523	525.182	658.465	368.669	326.26	400.989	789.326	519.96	919.855	446.056	715.178	339.335	329.867	S-II-1	1612.94	1421.15	1087.09	384.742	703.651	264.324	264.501	635.635	778.494	527.617	791.158	K-IV-1	156.311	217.107	192.533	270.911	287.455	510.99	654.191	568.485	735.487	490.083	608.379	185.428
PvKer.01.g026850	ptg000018l.2693	---NA---	NA	NA	NA	NA	NA	NA	NA	NA	NA	H-II-1	1404.71	907.641	1272.16	672.284	825.281	2833.47	588.277	622.087	610.248	521.28	534.829	390.673	382.341	264.143	553.204	S-III-1	388.558	255.643	372.144	438.983	482.458	595.881	225.123	385.754	541.812	267.08	329.466	K-IV-6	37.326	26.7044	15.279	2.18104	8.21375	108.914	13.8928	97.5521	14.5481	55.9197	14.2764	62.1451
PvKer.01.g026860	ptg000018l.2694	Protein OPI10 homolog OS=Schizosaccharomyces pombe (strain 972 / ATCC 24843) OX=284812 GN=SPBC21H7.06c PE=3 SV=1	NA	NA	NA	NA	K23327	HIKESHI; protein Hikeshi	03110 Chaperones and folding catalysts [BR:ko03110];	09182 Protein families: genetic information processing;	NA	H-III-2	62.2483	98.2811	74.1765	51.9149	48.7484	50.4771	91.0218	81.8967	76.1583	134.422	84.5193	62.4308	88.5274	98.6829	65.9934	S-II-2	150.449	52.9663	43.1107	61.1043	40.0587	43.6951	80.5446	56.3881	76.0259	100.152	97.5588	K-IV-3	395.825	398.492	175.307	276.72	233.105	223.839	290.22	121.668	287.27	335.927	337.491	284.163
PvKer.01.g026870	ptg000018l.2695	Probable phospholipid-transporting ATPase 8 OS=Arabidopsis thaliana OX=3702 GN=ALA8 PE=3 SV=1	NA	GO:0045332 (phospholipid translocation),GO:1901703 (protein localization involved in auxin polar transport),GO:0000287 (magnesium ion binding),GO:0005524 (ATP binding),GO:0016887 (ATP hydrolysis activity),GO:0140326 (ATPase-coupled intramembrane lipid transporter activity),GO:0005886 (plasma membrane)	NA	NA	K01530	E7.6.2.1; phospholipid-translocating ATPase [EC:7.6.2.1]	99980 Enzymes with EC numbers;	09191 Unclassified: metabolism;	NA	H-IV-2	407.84	480.297	549.639	331.34	295.235	199.796	296.33	518.669	686.989	288.38	675.129	912.944	1080.82	897.502	1120.66	S-II-1	1094.04	627.434	905.943	678.961	722.361	420.198	577.238	773.761	809.017	441.552	767.451	K-IV-7	141.671	117.013	176.432	105.088	87.0663	208.257	135.698	315.549	253.384	471.729	271.68	401.928
PvKer.01.g026880	ptg000018l.2696.1.63146e8c	Serine/threonine-protein kinase fray2 OS=Dictyostelium discoideum OX=44689 GN=fray2 PE=3 SV=1	NA	GO:0006611 (protein export from nucleus),GO:0006979 (response to oxidative stress),GO:0009410 (response to xenobiotic stimulus),GO:0010820 (positive regulation of T cell chemotaxis),GO:0018107 (peptidyl-threonine phosphorylation),GO:0032147 (activation of protein kinase activity),GO:0035556 (intracellular signal transduction),GO:0038116 (chemokine (C-C motif) ligand 21 signaling pathway),GO:0071476 (cellular hypotonic response),GO:1901017 (negative regulation of potassium ion transmembrane transporter activity),GO:1902456 (regulation of stomatal opening),GO:0004674 (protein serine/threonine kinase activity),GO:0005515 (protein binding),GO:0005524 (ATP binding),GO:0043539 (protein serine/threonine kinase activator activity),GO:0046872 (metal ion binding),GO:0005829 (cytosol),GO:1902554 (serine/threonine protein kinase complex)	STE_STE20-Fray	NA	K08835	OXSR1, STK39; serine/threonine-protein kinase OSR1/STK39 [EC:2.7.11.1]	01001 Protein kinases [BR:ko01001];	09181 Protein families: metabolism;	NA	H-III-3	1070.46	836.458	848.63	938.132	790.443	628.121	938.172	1133.42	1216.19	723.765	995.918	1224.69	1298.9	1261.55	1204.01	S-III-1	860.455	634.859	757.146	1076.39	848.886	811.684	1038.85	1084	1220.99	743.351	1050.65	K-IV-7	614.326	674.758	756.017	740.427	776.797	665.533	864.523	1055.5	787.781	1042.67	1094.85	907.506
PvKer.01.g026890	ptg000018l.2697	---NA---	NA	GO:0043248 (proteasome assembly)	NA	NA	K11877	PSMG3, PAC3; proteasome assembly chaperone 3	03051 Proteasome [BR:ko03051];	09182 Protein families: genetic information processing;	NA	H-III-1	273.807	254.572	141.922	155.33	162.517	111.912	143.199	104.061	122.837	234.318	212.342	104.879	91.9548	101.952	98.2622	S-III-7	231.302	269.873	159.918	96.9649	159.489	121.697	104.635	87.5503	113.789	199.326	117.296	K-IV-3	259.845	285.66	197.274	274.958	230.18	177.518	244.135	158.525	357.961	387.175	358.93	163.647
PvKer.01.g026900	ptg000018l.2698	Cinnamoyl-CoA reductase-like SNL6 OS=Oryza sativa subsp. japonica OX=39947 GN=SNL6 PE=3 SV=1	NA	GO:0006694 (steroid biosynthetic process),GO:0009555 (pollen development),GO:0009809 (lignin biosynthetic process),GO:0042742 (defense response to bacterium),GO:0003854 (3-beta-hydroxy-delta5-steroid dehydrogenase activity),GO:0005737 (cytoplasm)	NA	NA	NA	NA	NA	NA	NA	H-II-4	854.37	855.984	680.33	638.575	414.826	385.981	273.199	253.009	264.583	207.526	232.06	288.935	312.954	390.254	675.631	S-II-3	478.311	777.312	641.023	528.302	437.538	415.678	323.971	216.155	223.764	228.665	182.056	K-III-3	41.8008	40.6554	247.315	117.063	117.068	130.27	286.092	224.514	147.155	79.4824	78.0511	44.2881
PvKer.01.g026910	ptg000018l.2699	---NA---	NA	NA	NA	NA	NA	NA	NA	NA	NA	NA	0.274352	0	0	5.46759	1.58416	0.704897	0.378762	1.28882	0.932045	0	0.49051	0.838298	0	1.1059	0.407296	S-II-1	10.7929	18.6847	29.7222	12.632	58.8263	8.2588	5.00409	5.4843	1.50805	0	0.868046	NA	1.65458	2.10553	0	1.31784	1.33828	0.407565	0.279596	0	0.619799	0	0	0
PvKer.01.g026920	ptg000018l.2700	Universal stress protein A-like protein OS=Arabidopsis thaliana OX=3702 GN=At3g01520 PE=1 SV=2	NA	GO:0016208 (AMP binding)	NA	NA	NA	NA	NA	NA	NA	H-IV-2	636.985	485.97	484.207	625.541	554.052	605.893	468.551	348.584	399.189	427.972	503.397	569.478	660.68	768.009	737.023	S-III-7	495.963	565.88	467.946	343.664	464.64	435.679	343.092	333.711	450.621	384.057	438.103	K-IV-1	409.246	380.087	439.991	510.43	671.302	1073.66	1035.43	645.778	1388.13	1065.12	791.906	650.666
PvKer.01.g026930	ptg000018l.2701	Universal stress protein A-like protein OS=Arabidopsis thaliana OX=3702 GN=At3g01520 PE=1 SV=2	NA	NA	NA	NA	NA	NA	NA	NA	NA	NA	0.214917	0.573137	0.493279	0.606322	1.52713	6.86329	0.501581	0	0.284901	0	0	0.209575	0	0	0	NA	0	0	2.94758	0.272157	3.11208	7.01193	1.20485	0	0	1.16913	0.135032	NA	0	0.736282	9.49836	3.95352	0.803246	0	0.760661	0	0	0	0	0
PvKer.01.g026940	ptg000018l.2702	Receptor-like protein 52 OS=Arabidopsis thaliana OX=3702 GN=RLP52 PE=2 SV=1	NA	GO:0010200 (response to chitin),GO:0050793 (regulation of developmental process),GO:0050832 (defense response to fungus),GO:0005488 (binding),GO:0110165 (cellular anatomical entity)	NA	NA	NA	NA	NA	NA	NA	NA	0	0	0.328853	0.303161	1.07498	0.500864	0.423136	0.274429	1.26105	0.52211	0	0	0	0	1.168	NA	0	0.541433	0	0.142022	1.49405	1.43496	0	0	0	0	0	NA	0	0	0.857806	0	0	0	0	0	0	0	0	0
PvKer.01.g026950	ptg000018l.2703	PWWP domain-containing protein 3 OS=Arabidopsis thaliana OX=3702 GN=PDP3 PE=1 SV=1	NA	GO:0006355 (regulation of DNA-templated transcription),GO:0098532 (histone H3-K27 trimethylation),GO:2000028 (regulation of photoperiodism, flowering),GO:0005515 (protein binding),GO:0035098 (ESC/E(Z) complex)	NA	NA	NA	NA	NA	NA	NA	H-III-3	150.595	166.334	183.516	141.101	160.4	181.188	177.897	274.423	328.677	163.522	200.089	204.882	238.843	179.544	177.567	S-III-1	235.333	143.545	219.077	242.514	190.588	365.764	297.173	327.776	353.816	227.146	354.883	K-IV-2	300.396	234.889	118.673	156.425	240.703	214.361	413.52	636.23	461.033	602.301	543.055	365.917
PvKer.01.g026960	ptg000018l.2704	50S ribosomal protein L12-1, chloroplastic OS=Arabidopsis thaliana OX=3702 GN=RPL12A PE=2 SV=1	NA	GO:0006412 (translation),GO:0003729 (mRNA binding),GO:0003735 (structural constituent of ribosome),GO:0000311 (plastid large ribosomal subunit),GO:0009507 (chloroplast)	NA	NA	K02935	RP-L7, MRPL12, rplL; large subunit ribosomal protein L7/L12	03010 Ribosome [PATH:ko03010]; 03011 Ribosome [BR:ko03011];	09122 Translation; 09182 Protein families: genetic information processing;	NA	H-IV-6	278.872	180.103	273.62	283.019	242.471	566.549	280.799	285.721	190.692	456.373	507.541	247.752	232.621	186.424	141.127	S-II-2	384.171	267.491	328.161	228.687	255.469	310.694	206.291	210.514	190.277	348.985	454.547	K-III-1	4742.36	3370.79	2620.51	1498.94	903.08	815.511	579.918	291.107	601.647	496.084	510.174	477.437
PvKer.01.g026970	ptg000018l.2705	Monodehydroascorbate reductase 4, peroxisomal OS=Arabidopsis thaliana OX=3702 GN=MDAR4 PE=1 SV=1	NA	GO:0042744 (hydrogen peroxide catabolic process),GO:0098869 (cellular oxidant detoxification),GO:0016656 (monodehydroascorbate reductase (NADH) activity),GO:0050660 (flavin adenine dinucleotide binding),GO:0005778 (peroxisomal membrane)	NA	NA	K08232	E1.6.5.4; monodehydroascorbate reductase (NADH) [EC:1.6.5.4]	00053 Ascorbate and aldarate metabolism [PATH:ko00053];	09101 Carbohydrate metabolism;	NA	H-IV-2	127.987	136.467	211.677	336.201	208.629	239.074	171.441	181.521	225.729	149.498	326.977	361.263	587.994	393.141	357.64	S-III-9	172.547	149.321	261.577	308.858	236.535	211.532	252.104	197.988	263.756	158.825	327.277	K-III-1	163.274	149.959	112.628	44.6542	102.441	100.215	89.0519	82.4779	81.1556	139.749	103.646	114.271
PvKer.01.g026980	ptg000018l.2706	MYB-like transcription factor EOBII OS=Petunia hybrida OX=4102 GN=EOBII PE=2 SV=1	NA	GO:0007623 (circadian rhythm),GO:0009740 (gibberellic acid mediated signaling pathway),GO:0009867 (jasmonic acid mediated signaling pathway),GO:0009909 (regulation of flower development),GO:0010597 (green leaf volatile biosynthetic process),GO:0019632 (shikimate metabolic process),GO:0045893 (positive regulation of DNA-templated transcription),GO:0080086 (stamen filament development),GO:0080187 (floral organ senescence),GO:1903338 (regulation of cell wall organization or biogenesis),GO:2000762 (regulation of phenylpropanoid metabolic process),GO:0000976 (transcription cis-regulatory region binding),GO:0003700 (DNA-binding transcription factor activity),GO:0005515 (protein binding),GO:1990841 (promoter-specific chromatin binding),GO:0005634 (nucleus),GO:0009505 (plant-type cell wall)	NA	TF_MYB->MYB	K09422	MYBP; transcription factor MYB, plant	03000 Transcription factors [BR:ko03000];	09182 Protein families: genetic information processing;	NA	H-IV-2	4.30849	2.48251	1.19245	1.29432	0.763567	0	0	1.20543	0.549397	0.490456	3.32672	15.3948	17.5796	23.0137	12.2862	NA	0	1.29657	1.67294	0.462433	0	0	1.92679	1.99076	0.439961	2.00454	7.84165	NA	0	0	0	0	0	0.679275	0.415377	0	0	0	0.892095	33.9799
PvKer.01.g026990	ptg000018l.2707	ADP-ribosylation factor 1 OS=Daucus carota OX=4039 GN=ARF1 PE=2 SV=2	NA	GO:0006886 (intracellular protein transport),GO:0009734 (auxin-activated signaling pathway),GO:0031001 (response to brefeldin A),GO:0050790 (regulation of catalytic activity),GO:0090354 (regulation of auxin metabolic process),GO:0098876 (vesicle-mediated transport to the plasma membrane),GO:0003924 (GTPase activity),GO:0005515 (protein binding),GO:0005525 (GTP binding),GO:0016004 (phospholipase activator activity),GO:0005769 (early endosome),GO:0005802 (trans-Golgi network)	NA	NA	K07937	ARF1_2; ADP-ribosylation factor 1/2	04072 Phospholipase D signaling pathway [PATH:ko04072]; 04144 Endocytosis [PATH:ko04144]; 05110 Vibrio cholerae infection [PATH:ko05110]; 05130 Pathogenic Escherichia coli infection [PATH:ko05130]; 05132 Salmonella infection [PATH:ko05132]; 05131 Shigellosis [PATH:ko05131]; 05134 Legionellosis [PATH:ko05134]; 04131 Membrane trafficking [BR:ko04131]; 04147 Exosome [BR:ko04147]; 04031 GTP-binding proteins [BR:ko04031];	09132 Signal transduction; 09141 Transport and catabolism; 09171 Infectious disease: bacterial; 09182 Protein families: genetic information processing; 09183 Protein families: signaling and cellular processes;	NA	H-III-5	119.927	254.417	228.171	158.873	189.444	252.473	215.624	182.47	140.789	258.526	229.389	184.309	173.776	164.349	157.382	S-II-2	135.019	167.118	159.87	144.481	114.761	168.599	148.466	135.377	126.058	189.18	192.048	K-III-2	127.054	158.992	185.762	187.698	172.266	160.172	165.671	101.541	163.821	214.567	126.859	125.165
PvKer.01.g027000	ptg000018l.2708	Serine/threonine-protein kinase D6PKL3 OS=Arabidopsis thaliana OX=3702 GN=D6PKL3 PE=1 SV=1	NA	GO:0006468 (protein phosphorylation),GO:0009638 (phototropism),GO:0009734 (auxin-activated signaling pathway),GO:0010540 (basipetal auxin transport),GO:0062075 (pollen aperture formation),GO:0004674 (protein serine/threonine kinase activity),GO:0005515 (protein binding),GO:0005524 (ATP binding),GO:0106310 (protein serine kinase activity),GO:0005634 (nucleus),GO:0005737 (cytoplasm),GO:0005886 (plasma membrane)	AGC_RSK-2	NA	NA	NA	NA	NA	NA	NA	0	0	0	0	0	0	0	0	0	0	0	0	0	0	0	NA	0	0	0	0	0	0	0	0	0	0	0	NA	0	0	0	0	0	0	0	0	0	0	0	0
PvKer.01.g027010	ptg000018l.2709	ADP-ribosylation factor 2-B OS=Arabidopsis thaliana OX=3702 GN=ARF2-B PE=2 SV=1	NA	GO:0006886 (intracellular protein transport),GO:0016192 (vesicle-mediated transport),GO:0003729 (mRNA binding),GO:0003924 (GTPase activity),GO:0005515 (protein binding),GO:0005525 (GTP binding),GO:0016004 (phospholipase activator activity),GO:0005737 (cytoplasm),GO:0043231 (intracellular membrane-bounded organelle)	NA	NA	NA	NA	NA	NA	NA	NA	3.426	6.68375	2.37891	2.494	7.37492	1.70662	3.58393	0.935509	0.39131	3.13198	0	0.231912	2.19817	0.596782	1.31008	NA	0	10.6858	1.26984	1.70568	1.89162	1.19787	2.20922	0.370909	0.24104	1.45086	0.495861	NA	0	2.30491	0	4.23312	11.4314	0	1.97978	1.8436	0	0	0	0
PvKer.01.g027020	ptg000018l.2710	Peptide deformylase 1B, chloroplastic OS=Solanum lycopersicum OX=4081 GN=PDF1B PE=2 SV=1	NA	GO:0006412 (translation),GO:0018206 (peptidyl-methionine modification),GO:0042586 (peptide deformylase activity),GO:0046872 (metal ion binding),GO:0005739 (mitochondrion),GO:0009570 (chloroplast stroma)	NA	NA	NA	NA	NA	NA	NA	NA	5.57462	2.57979	1.54814	0.820139	0.777926	1.47599	0.810345	1.52736	1.28193	1.1385	1.66969	0.234055	0.789064	0.917973	1.04907	NA	4.71963	3.80048	0.388468	0.414178	1.54332	2.41794	0.617949	1.30762	0.681001	0.866292	2.63383	NA	0.300611	4.14472	1.71561	5.09632	5.21587	4.6371	3.89387	1.85751	11.1874	6.66067	4.90652	0
PvKer.01.g027030	ptg000018l.2711	ADP-ribosylation factor 1 OS=Salix bakko OX=72444 GN=ARF1 PE=2 SV=3	NA	GO:0006886 (intracellular protein transport),GO:0016192 (vesicle-mediated transport),GO:0050790 (regulation of catalytic activity),GO:0003729 (mRNA binding),GO:0003924 (GTPase activity),GO:0005515 (protein binding),GO:0005525 (GTP binding),GO:0016004 (phospholipase activator activity),GO:0005794 (Golgi apparatus)	NA	NA	NA	NA	NA	NA	NA	H-III-3	1.8982	3.64953	2.34908	2.37868	7.97662	0.250432	8.44572	3.68309	1.43741	4.91767	0.906755	3.07878	7.26932	5.46321	6.37408	S-II-1	0.206189	26.5271	5.66084	2.25223	2.86639	0.486587	2.00065	2.97637	0.895603	3.12155	0.955012	NA	3.73148	5.55082	5.60404	6.69376	11.1593	0.135855	1.6432	2.06363	1.90656	0	0	0
PvKer.01.g027040	ptg000018l.2712	Peptide deformylase 1B, chloroplastic/mitochondrial OS=Arabidopsis thaliana OX=3702 GN=PDF1B PE=1 SV=2	NA	GO:0006412 (translation),GO:0018206 (peptidyl-methionine modification),GO:0042586 (peptide deformylase activity),GO:0046872 (metal ion binding),GO:0005739 (mitochondrion),GO:0009570 (chloroplast stroma)	NA	NA	K01462	PDF, def; peptide deformylase [EC:3.5.1.88]	99980 Enzymes with EC numbers;	09191 Unclassified: metabolism;	NA	H-III-3	25.7528	7.97339	20.1548	30.5874	28.4128	21.1001	25.399	22.5768	28.7791	21.5345	23.6679	17.5937	19.1606	17.8937	21.7215	S-II-1	36.9749	30.5236	22.4946	27.069	23.2319	23.0649	23.6608	20.5919	26.3763	17.4332	21.9101	K-IV-2	58.9395	53.0601	30.9037	35.5378	55.0001	70.8409	61.9282	61.9622	57.2306	77.588	64.4268	142.304
PvKer.01.g027050	ptg000018l.2713	Polygalacturonase At1g48100 OS=Arabidopsis thaliana OX=3702 GN=At1g48100 PE=2 SV=1	GH28	GO:0005975 (carbohydrate metabolic process),GO:0009831 (plant-type cell wall modification involved in multidimensional cell growth),GO:0009901 (anther dehiscence),GO:0010047 (fruit dehiscence),GO:0010227 (floral organ abscission),GO:0004650 (polygalacturonase activity),GO:0005515 (protein binding)	NA	NA	K01184	E3.2.1.15; polygalacturonase [EC:3.2.1.15]	00040 Pentose and glucuronate interconversions [PATH:ko00040];	09101 Carbohydrate metabolism;	NA	H-III-3	3.69924	2.18234	0.430302	2.37488	3.91076	0	3.01923	4.02129	5.91999	3.60322	2.87469	3.95318	0.833938	1.5044	0.353409	S-IV-1	3.7345	2.00187	3.73375	0.541944	3.05645	3.6442	3.86443	6.17781	8.52482	4.21745	27.2564	K-III-5	4.44284	5.61359	1.40248	17.3926	12.5756	13.3714	10.4245	7.554	8.46223	4.59865	12.8353	0
PvKer.01.g027060	ptg000018l.2714	Universal stress protein A-like protein OS=Arabidopsis thaliana OX=3702 GN=At3g01520 PE=1 SV=2	NA	GO:0016208 (AMP binding)	NA	NA	NA	NA	NA	NA	NA	NA	0	0	0	0	0	0	0	0	0	0	0	0	0	0	0	NA	0	0	0	0	0	0	0	0	0	0	0	NA	0	0	0	0	0	0	0	0	0	0	0	0
PvKer.01.g027070	ptg000018l.2715	Pectin acetylesterase 3 OS=Arabidopsis thaliana OX=3702 GN=PAE3 PE=2 SV=1	CE13	GO:0071555 (cell wall organization),GO:0052793 (pectin acetylesterase activity),GO:0005576 (extracellular region)	NA	NA	NA	NA	NA	NA	NA	NA	0	0	0	0	0	0	0.211568	0	0	0	0	0	0	0	0.299521	NA	0	0	0	0	0	0	0	0	0	0	0	NA	0	0	0	0	0	0	0	0	0	0	0	0
PvKer.01.g027080	ptg000018l.2716	Retrovirus-related Pol polyprotein from transposon RE1 OS=Arabidopsis thaliana OX=3702 GN=RE1 PE=2 SV=1	NA	GO:0006807 (nitrogen compound metabolic process),GO:0043170 (macromolecule metabolic process),GO:0044238 (primary metabolic process),GO:0016787 (hydrolase activity)	NA	NA	NA	NA	NA	NA	NA	NA	0	0	0	0	0	0	0	0	0	0	0	0	0	0	0	NA	0	0	0	0	0	0	0	0	0	0	0	NA	0	0	0	0	0	0	0	0	0	0	0	0
PvKer.01.g027090	ptg000018l.2717	Retrovirus-related Pol polyprotein from transposon RE1 OS=Arabidopsis thaliana OX=3702 GN=RE1 PE=2 SV=1	NA	GO:0006412 (translation),GO:0090304 (nucleic acid metabolic process),GO:0003735 (structural constituent of ribosome),GO:0016787 (hydrolase activity),GO:0019843 (rRNA binding),GO:0005739 (mitochondrion),GO:0005840 (ribosome),GO:1990904 (ribonucleoprotein complex)	NA	NA	NA	NA	NA	NA	NA	NA	0	0	0	0	0	0	0	0	0	0	0	0	0	0	0	NA	0	0	0	0	0	0	0	0	0	0	0	NA	0	0	0	0	0	0	0	0	0	0	0	0
PvKer.01.g027100	ptg000018l.2718	Metalloendoproteinase 1 OS=Glycine max OX=3847 PE=1 SV=2	NA	GO:0006508 (proteolysis),GO:0009651 (response to salt stress),GO:0009753 (response to jasmonic acid),GO:0046686 (response to cadmium ion),GO:0050832 (defense response to fungus),GO:0080186 (developmental vegetative growth),GO:1900056 (negative regulation of leaf senescence),GO:2000028 (regulation of photoperiodism, flowering),GO:0004222 (metalloendopeptidase activity),GO:0008270 (zinc ion binding),GO:0005886 (plasma membrane),GO:0031012 (extracellular matrix),GO:0048046 (apoplast)	NA	NA	NA	NA	NA	NA	NA	NA	0	0	0	0	0	0	0	0	0	0	0	0	0	0	0	NA	0	0	0	0	0	0	0	0	0	0	0	NA	0	0	2.17871	0	0	0	0	0	0	0	0	0
PvKer.01.g027110	ptg000018l.2719.1.63146e95	DNA (cytosine-5)-methyltransferase DRM1 OS=Arabidopsis thaliana OX=3702 GN=DRM1 PE=3 SV=2	NA	GO:0006306 (DNA methylation),GO:0006346 (DNA methylation-dependent heterochromatin formation),GO:0050832 (defense response to fungus),GO:0051567 (histone H3-K9 methylation),GO:0003886 (DNA (cytosine-5-)-methyltransferase activity),GO:0005515 (protein binding),GO:0005654 (nucleoplasm)	NA	NA	NA	NA	NA	NA	NA	H-II-4	171.119	115.939	212.369	211.193	214.064	296.288	133.804	141.289	145.094	80.435	117.645	135.85	124.616	130.86	133.299	S-III-10	192.382	150.938	222.548	228.511	257.216	305.68	175.259	162.194	160.579	95.7249	136.228	K-III-2	428.011	535.972	241.158	264.272	253.642	247.334	124.961	155.422	51.0364	55.077	53.8603	49.9455
PvKer.01.g027120	ptg000018l.2720	DEAD-box ATP-dependent RNA helicase 46 OS=Arabidopsis thaliana OX=3702 GN=RH46 PE=2 SV=2	NA	GO:0000184 (nuclear-transcribed mRNA catabolic process, nonsense-mediated decay),GO:0006364 (rRNA processing),GO:0003723 (RNA binding),GO:0003724 (RNA helicase activity),GO:0005515 (protein binding),GO:0005524 (ATP binding),GO:0016887 (ATP hydrolysis activity),GO:0005730 (nucleolus),GO:1990904 (ribonucleoprotein complex)	NA	NA	K12823	DDX5, DBP2; ATP-dependent RNA helicase DDX5/DBP2 [EC:3.6.4.13]	03040 Spliceosome [PATH:ko03040]; 05202 Transcriptional misregulation in cancer [PATH:ko05202]; 05205 Proteoglycans in cancer [PATH:ko05205]; 03041 Spliceosome [BR:ko03041]; 03009 Ribosome biogenesis [BR:ko03009];	09121 Transcription; 09161 Cancer: overview; 09182 Protein families: genetic information processing;	NA	H-IV-3	1872.69	1895.72	1410.21	1589.94	1883.83	862.163	1556.29	2009.31	1801.94	1174.48	794.582	1512.45	1353.12	1371.85	1829.9	S-II-3	1390.47	1869.59	1410.26	1611.18	1956.63	1364.22	1787.73	2126.83	1725.96	1386.45	1341	K-IV-7	540.231	709.678	544.132	671.203	952.696	1055.07	1003.41	1797.55	1064.07	1325.61	1346.93	2188.67
PvKer.01.g027130	ptg000018l.2721	Transcription factor MYB118 OS=Arabidopsis thaliana OX=3702 GN=MYB118 PE=2 SV=1	NA	GO:0006357 (regulation of transcription by RNA polymerase II),GO:0010183 (pollen tube guidance),GO:0010228 (vegetative to reproductive phase transition of meristem),GO:0010262 (somatic embryogenesis),GO:0010439 (regulation of glucosinolate biosynthetic process),GO:0045691 (regulation of embryo sac central cell differentiation),GO:0045697 (regulation of synergid differentiation),GO:0045893 (positive regulation of DNA-templated transcription),GO:0045995 (regulation of embryonic development),GO:0051302 (regulation of cell division),GO:0055089 (fatty acid homeostasis),GO:1904095 (negative regulation of endosperm development),GO:2000692 (negative regulation of seed maturation),GO:2001280 (positive regulation of unsaturated fatty acid biosynthetic process),GO:0000978 (RNA polymerase II cis-regulatory region sequence-specific DNA binding),GO:0000981 (DNA-binding transcription factor activity, RNA polymerase II-specific),GO:0005634 (nucleus)	NA	TF_MYB->MYB	K09422	MYBP; transcription factor MYB, plant	03000 Transcription factors [BR:ko03000];	09182 Protein families: genetic information processing;	NA	NA	0	0.573137	0.394491	0.909482	1.95816	0	0.554403	0	0	0	0	0.234055	0	0	0	NA	0	0	1.80403	0.279306	2.0776	1.22467	0.200808	81.471	0	4.13287	0.162059	NA	0	2.57075	0	0	0	0.407565	0.559193	0	7.56461	0	0	0
PvKer.01.g027140	ptg000018l.2722	Phosphoenolpyruvate/phosphate translocator 2, chloroplastic OS=Arabidopsis thaliana OX=3702 GN=PPT2 PE=2 SV=1	NA	GO:0008643 (carbohydrate transport),GO:0015713 (phosphoglycerate transmembrane transport),GO:0035436 (triose phosphate transmembrane transport),GO:0089722 (phosphoenolpyruvate transmembrane transport),GO:0009670 (triose-phosphate:phosphate antiporter activity),GO:0015120 (phosphoglycerate transmembrane transporter activity),GO:0015121 (phosphoenolpyruvate:phosphate antiporter activity),GO:0005794 (Golgi apparatus),GO:0031969 (chloroplast membrane)	NA	NA	K15283	SLC35E1; solute carrier family 35, member E1	02000 Transporters [BR:ko02000];	09183 Protein families: signaling and cellular processes;	NA	NA	8.49966	1.84067	0.630538	0	1.76757	0.771097	0.211568	0.781626	0	0.960834	1.36013	0.887259	0.380611	0.441847	1.75588	NA	5.70644	1.45318	0.492903	1.23306	0.226603	0	0	0.370909	0.397841	0.177481	0	NA	5.32398	3.37527	3.91507	5.98666	2.57072	0.27171	1.37163	1.8436	2.26424	0	2.86499	0
PvKer.01.g027150	ptg000018l.2723	tRNA (adenine(58)-N(1))-methyltransferase catalytic subunit TRMT61A OS=Mus musculus OX=10090 GN=Trmt61a PE=1 SV=1	NA	GO:0030488 (tRNA methylation),GO:0080009 (mRNA methylation),GO:0005515 (protein binding),GO:0016429 (tRNA (adenine-N1-)-methyltransferase activity),GO:0061953 (mRNA (adenine-N1-)-methyltransferase activity),GO:0005654 (nucleoplasm),GO:0031515 (tRNA (m1A) methyltransferase complex)	NA	NA	K07442	TRM61, GCD14; tRNA (adenine57-N1/adenine58-N1)-methyltransferase catalytic subunit [EC:2.1.1.219 2.1.1.220]	03016 Transfer RNA biogenesis [BR:ko03016];	09182 Protein families: genetic information processing;	NA	H-II-5	170.795	127.352	152.253	121.759	149.578	153.691	124.952	135.015	124.306	160.157	141.268	105.513	51.3611	94.8932	101.979	S-III-7	234.49	166.295	208.011	131.162	147.096	219.887	127.187	110.776	113.185	170.791	139.66	K-IV-4	352.886	351.205	246.432	206.599	216.457	194.181	240.281	203.687	375.174	274.769	356.411	378.841
PvKer.01.g027160	ptg000018l.2724	---NA---	NA	NA	NA	NA	NA	NA	NA	NA	NA	H-IV-2	26.6613	19.4296	14.3394	26.8384	20.2831	25.6157	30.4586	17.8428	25.7914	24.5412	30.3525	19.229	38.2704	43.8678	33.0417	S-III-7	45.8172	32.4685	37.7748	21.8207	27.4283	11.1427	18.0217	19.1376	20.8559	30.4061	29.3743	K-IV-1	1.84505	4.0155	31.5346	48.966	52.7303	69.7666	97.7622	57.9139	136.44	185.074	59.147	6.53331
PvKer.01.g027170	ptg000018l.2725	Glutaredoxin OS=Solanum lycopersicum OX=4081 PE=3 SV=1	NA	GO:0034599 (cellular response to oxidative stress),GO:0015038 (glutathione disulfide oxidoreductase activity),GO:0019153 (protein-disulfide reductase (glutathione) activity),GO:0097573 (glutathione oxidoreductase activity),GO:0009536 (plastid)	NA	NA	K03676	grxC, GLRX, GLRX2; glutaredoxin 3	03110 Chaperones and folding catalysts [BR:ko03110];	09182 Protein families: genetic information processing;	NA	H-III-1	4144.11	3507.5	2394.8	3806.94	3831.78	2773.06	2727.37	1987.36	2173.94	3349.81	2558.91	1906.56	1859.84	2020.23	2167.48	S-III-7	2217.77	3726.2	2221.62	2032.71	1928.62	2017.68	1611.49	1422.14	1696.44	2416.67	1666.52	K-IV-1	1959.08	2117.08	2571.78	2646.47	2444.64	4155.22	3198.93	1911.89	4986.19	4436.37	5900.62	2913.43
PvKer.01.g027180	ptg000018l.2726	Isocitrate dehydrogenase [NADP], chloroplastic/mitochondrial OS=Arabidopsis thaliana OX=3702 GN=At5g14590 PE=1 SV=1	NA	GO:0006097 (glyoxylate cycle),GO:0006099 (tricarboxylic acid cycle),GO:0006102 (isocitrate metabolic process),GO:0006739 (NADP metabolic process),GO:0000287 (magnesium ion binding),GO:0004450 (isocitrate dehydrogenase (NADP+) activity),GO:0051287 (NAD binding),GO:0005739 (mitochondrion),GO:0009507 (chloroplast)	NA	NA	K00031	IDH1, IDH2, icd; isocitrate dehydrogenase [EC:1.1.1.42]	00020 Citrate cycle (TCA cycle) [PATH:ko00020]; 00720 Carbon fixation pathways in prokaryotes [PATH:ko00720]; 00480 Glutathione metabolism [PATH:ko00480]; 04146 Peroxisome [PATH:ko04146]; 05230 Central carbon metabolism in cancer [PATH:ko05230];	09101 Carbohydrate metabolism; 09102 Energy metabolism; 09106 Metabolism of other amino acids; 09141 Transport and catabolism; 09161 Cancer: overview;	NA	H-III-3	400.725	488.98	472.522	511.61	494.476	598.805	595.574	502.908	535.313	427.855	466.77	467.214	415.005	569.742	580.111	S-III-2	366.486	353.085	364.672	429.277	374.638	486.791	476.238	441.564	487.918	455.941	504.763	K-IV-1	339.507	393.38	577.582	551.158	626.266	839.008	627.539	644.81	614.798	671.707	820.013	424.426
PvKer.01.g027190	ptg000018l.2727	Transposon Ty3-G Gag-Pol polyprotein OS=Saccharomyces cerevisiae (strain ATCC 204508 / S288c) OX=559292 GN=TY3B-G PE=1 SV=3	NA	GO:0006259 (DNA metabolic process),GO:0003676 (nucleic acid binding),GO:0004518 (nuclease activity),GO:0016779 (nucleotidyltransferase activity),GO:0043167 (ion binding),GO:0140640 (catalytic activity, acting on a nucleic acid),GO:0005634 (nucleus)	NA	NA	NA	NA	NA	NA	NA	NA	0	0	0	0	0	0	0	0	0	0	0	0	0	0	0	NA	0	0	0	0	0	0	0	0	0	0	0	NA	0	0	0	0	0	0	0	0	0	0	0	0
PvKer.01.g027200	ptg000018l.2728	BAHD acyltransferase DCR OS=Arabidopsis thaliana OX=3702 GN=DCR PE=2 SV=1	NA	GO:0010090 (trichome morphogenesis),GO:0010143 (cutin biosynthetic process),GO:0051179 (localization),GO:0005737 (cytoplasm)	NA	NA	NA	NA	NA	NA	NA	NA	0	0	0	0	0	0	0	0	0	0	0	0	0	0	0	NA	0	0	0	0	0	0	0	0	0	0	0	NA	0	0	0	0	0	0	0	0	0	0	0	0
PvKer.01.g027210	ptg000018l.2729	Polyribonucleotide nucleotidyltransferase 2, mitochondrial OS=Arabidopsis thaliana OX=3702 GN=PNP2 PE=1 SV=1	NA	GO:0000958 (mitochondrial mRNA catabolic process),GO:0000965 (mitochondrial RNA 3'-end processing),GO:0034470 (ncRNA processing),GO:0090305 (nucleic acid phosphodiester bond hydrolysis),GO:0000175 (3'-5'-exoribonuclease activity),GO:0003723 (RNA binding),GO:0004654 (polyribonucleotide nucleotidyltransferase activity),GO:0005739 (mitochondrion),GO:0005829 (cytosol)	NA	NA	K00962	pnp, PNPT1; polyribonucleotide nucleotidyltransferase [EC:2.7.7.8]	03018 RNA degradation [PATH:ko03018]; 03019 Messenger RNA biogenesis [BR:ko03019]; 03016 Transfer RNA biogenesis [BR:ko03016];	09123 Folding, sorting and degradation; 09182 Protein families: genetic information processing;	NA	H-II-5	203.93	49.3823	169.675	97.3581	77.4463	262.264	107.118	141.933	152.772	76.317	156.979	103.4	35.1178	70.7169	109.743	S-III-1	281.103	66.3814	118.09	134.179	85.3742	561.298	151.785	166.182	147.295	109.126	220.447	K-IV-7	278.188	244.848	238.97	145.802	122.62	135.442	107.465	215.077	317.788	135.622	292.79	584.612
PvKer.01.g027220	ptg000018l.2730	Cysteine-rich receptor-like protein kinase 46 OS=Arabidopsis thaliana OX=3702 GN=CRK46 PE=3 SV=1	NA	GO:0006468 (protein phosphorylation),GO:0010193 (response to ozone),GO:0052545 (callose localization),GO:0072593 (reactive oxygen species metabolic process),GO:0004672 (protein kinase activity),GO:0005515 (protein binding),GO:0016020 (membrane)	RLK-Pelle_DLSV	NA	NA	NA	NA	NA	NA	H-II-5	50.3078	30.1578	26.1793	24.6628	63.5691	33.2491	20.8573	10.7885	4.40151	27.755	7.22346	3.02339	1.53613	0.332512	1.2142	S-III-8	7.2437	9.33928	9.54153	9.4461	12.0629	28.1139	7.92625	7.39785	2.93477	13.2468	4.11485	NA	1.24383	0.7345	1.28671	0.583603	4.53033	0.27171	2.56598	0.162357	2.26424	0	0	21.4912
PvKer.01.g027230	ptg000018l.2731	Cysteine-rich receptor-like protein kinase 42 OS=Arabidopsis thaliana OX=3702 GN=CRK42 PE=2 SV=1	NA	GO:0006468 (protein phosphorylation),GO:0010193 (response to ozone),GO:0052545 (callose localization),GO:0072593 (reactive oxygen species metabolic process),GO:0004672 (protein kinase activity),GO:0005515 (protein binding),GO:0016020 (membrane)	RLK-Pelle_DLSV	NA	NA	NA	NA	NA	NA	H-II-5	2937.2	3249.2	2660.95	2424.56	4217.09	4539.89	2931.17	3187.58	1699.13	2569.85	1104.68	824.221	452.854	192.168	445.374	S-II-4	1163.83	1854.38	1880.48	2126.91	2510.52	3194.54	1652.01	1716.29	1420.79	1847.96	1130.21	K-IV-6	260.392	241.516	301.042	112.813	200.564	444.826	174.358	378.331	59.8329	179.19	32.6059	205.159
PvKer.01.g027240	ptg000018l.2732	Putative cytochrome c oxidase subunit 5C-4 OS=Arabidopsis thaliana OX=3702 GN=At5g40382 PE=3 SV=1	NA	GO:0005746 (mitochondrial respirasome)	NA	NA	NA	NA	NA	NA	NA	H-II-1	16.2776	5.3016	5.48117	3.4275	9.89333	5.23607	4.14262	4.751	6.19699	4.18778	6.65614	1.56066	1.83171	2.90628	2.70139	S-III-2	6.66668	2.03706	4.0706	3.98081	3.8122	6.06314	2.70674	4.29416	3.65497	12.5754	4.83287	NA	0	1.47256	1.83139	6.34967	3.86901	6.92157	3.18499	1.90985	5.12408	1.29564	1.40104	0
PvKer.01.g027250	ptg000018l.2733	---NA---	NA	NA	NA	NA	NA	NA	NA	NA	NA	NA	0	0	0.197246	0.21572	2.06463	15.7949	0.334388	1.07017	0.366265	0	0	0.231912	0.258303	0.563788	0	NA	0	0	0.194234	0.130135	1.09647	1.93495	0	0.809926	0.612443	0	0.270065	NA	0	0	0	0	0	0.54342	0.812442	0	0	0	0	0
PvKer.01.g027260	ptg000018l.2734	DExH-box ATP-dependent RNA helicase DExH17 OS=Arabidopsis thaliana OX=3702 GN=MER3 PE=2 SV=1	NA	GO:0000712 (resolution of meiotic recombination intermediates),GO:0051026 (chiasma assembly),GO:0003678 (DNA helicase activity),GO:0003723 (RNA binding),GO:0005524 (ATP binding),GO:0016787 (hydrolase activity),GO:0005634 (nucleus),GO:0005694 (chromosome)	NA	NA	K15271	HFM1, MER3; ATP-dependent DNA helicase HFM1/MER3 [EC:5.6.2.4]	03036 Chromosome and associated proteins [BR:ko03036];	09182 Protein families: genetic information processing;	NA	H-II-3	7.71112	5.88698	3.34129	4.73674	3.14002	2.49092	1.88322	2.36636	3.58156	1.88762	6.15113	3.82134	3.8986	5.1624	6.03952	S-II-1	10.9571	9.07166	3.83988	4.36685	7.69912	11.6773	2.59315	5.39672	8.39446	1.70171	3.57858	NA	0	3.40844	1.08935	0	0	2.17368	1.62488	3.95427	0	5.9124	7.48271	0
PvKer.01.g027270	ptg000018l.2735	Pentatricopeptide repeat-containing protein At2g13600 OS=Arabidopsis thaliana OX=3702 GN=PCMP-E76 PE=3 SV=1	NA	GO:0010182 (sugar mediated signaling pathway),GO:0048316 (seed development),GO:0080156 (mitochondrial mRNA modification),GO:0005515 (protein binding),GO:0005739 (mitochondrion)	NA	NA	NA	NA	NA	NA	NA	H-II-5	4.75268	8.32476	4.6892	9.31929	9.25573	9.37682	3.81296	7.36289	8.57305	7.42082	7.53302	9.70235	4.36849	2.05784	5.407	S-III-2	8.57217	8.11021	5.52375	7.72305	3.09177	12.3608	9.56285	9.45638	8.30855	5.72808	13.3487	K-III-5	7.21953	11.7069	12.8138	33.5155	28.4176	41.015	23.97	29.4929	51.541	52.4126	21.273	12.4886
PvKer.01.g027280	ptg000018l.2736	---NA---	NA	NA	NA	NA	NA	NA	NA	NA	NA	NA	0	0	0	0	0	0	0	0	0	0	0	0	0	0	0	NA	0	0	0	0	0	0	0	0	0	0	0	NA	0	0	0	0	0	0	0	0	0	0	0	0
PvKer.01.g027290	ptg000018l.2737	High affinity nitrate transporter 2.7 OS=Arabidopsis thaliana OX=3702 GN=NRT2.7 PE=2 SV=1	NA	GO:0015706 (nitrate transmembrane transport),GO:0048527 (lateral root development),GO:0071249 (cellular response to nitrate),GO:0005515 (protein binding),GO:0015112 (nitrate transmembrane transporter activity),GO:0005886 (plasma membrane),GO:0009705 (plant-type vacuole membrane)	NA	NA	K02575	NRT, narK, nrtP, nasA; MFS transporter, NNP family, nitrate/nitrite transporter	00910 Nitrogen metabolism [PATH:ko00910]; 02000 Transporters [BR:ko02000];	09102 Energy metabolism; 09183 Protein families: signaling and cellular processes;	NA	H-IV-1	9.55255	8.20418	22.5102	16.2415	11.7785	46.7503	23.9382	20.0872	20.9534	15.3978	36.4612	22.9653	32.3864	17.5334	19.1354	S-III-2	5.94411	3.11267	7.81205	16.5013	11.6341	49.351	28.7465	16.3469	40.6787	40.1877	64.1627	NA	0	0.601579	5.71981	0	1.3596	5.50337	0	6.59899	0.953281	1.78834	6.55917	26.1332
PvKer.01.g027300	ptg000018l.2738.1.63146e9f	High affinity nitrate transporter 2.5 OS=Arabidopsis thaliana OX=3702 GN=NRT2.5 PE=1 SV=1	NA	GO:0015706 (nitrate transmembrane transport),GO:0071249 (cellular response to nitrate),GO:0015112 (nitrate transmembrane transporter activity),GO:0005886 (plasma membrane),GO:0009705 (plant-type vacuole membrane)	NA	NA	NA	NA	NA	NA	NA	H-IV-4	176.602	116.499	148.627	145.371	168.845	162.323	163.485	143.28	165.45	230.663	414.419	195.099	217.064	168.141	142.891	S-IV-1	213.119	118.346	145.041	140.527	117.801	140.873	138.814	161.551	165.681	191.963	294.842	K-III-5	69.415	88.8444	86.687	132.253	126.556	208.147	152.168	108.22	126.2	103.279	126.714	118.202
PvKer.01.g027310	ptg000018l.2739	Chaperone protein dnaJ C76, chloroplastic OS=Arabidopsis thaliana OX=3702 GN=DJC76 PE=2 SV=1	NA	GO:0009987 (cellular process),GO:0005515 (protein binding),GO:0046872 (metal ion binding),GO:0009507 (chloroplast)	NA	NA	NA	NA	NA	NA	NA	H-II-1	95.3412	17.248	58.5358	41.939	60.5401	76.4031	29.7595	30.3766	26.7585	20.8398	41.0096	34.1546	36.847	29.7727	21.9348	S-II-1	133.582	34.2597	80.0091	45.9745	88.2248	80.1142	23.9423	25.3351	29.6427	13.8451	34.3898	K-III-5	15.6211	12.744	28.9164	37.404	82.6037	70.1972	46.5246	37.3479	24.7279	12.4818	34.1226	13.0666
PvKer.01.g027320	ptg000018l.2740	Sirohydrochlorin ferrochelatase, chloroplastic OS=Arabidopsis thaliana OX=3702 GN=SIRB PE=1 SV=1	NA	GO:0006779 (porphyrin-containing compound biosynthetic process),GO:0016829 (lyase activity),GO:0009507 (chloroplast)	NA	NA	K03794	sirB; sirohydrochlorin ferrochelatase [EC:4.99.1.4]	00860 Porphyrin metabolism [PATH:ko00860];	09108 Metabolism of cofactors and vitamins;	NA	H-III-4	61.5482	61.1104	60.1109	47.1105	64.7227	50.4392	48.6624	42.0093	45.2096	54.1587	65.6488	54.8107	61.9785	52.4102	58.3951	S-II-1	149.239	115.828	82.4661	48.4815	83.5271	51.9237	37.346	49.497	35.5002	63.2646	42.9466	K-IV-3	109.618	137.219	160.053	180.45	145.448	118.316	144.25	110.375	172.413	192.155	189.54	68.8267
PvKer.01.g027330	ptg000018l.2741	Glycosyltransferase BC10 OS=Oryza sativa subsp. japonica OX=39947 GN=BC10 PE=1 SV=1	GT14	GO:0009664 (plant-type cell wall organization),GO:0030244 (cellulose biosynthetic process),GO:0016757 (glycosyltransferase activity),GO:0000139 (Golgi membrane)	NA	NA	NA	NA	NA	NA	NA	H-IV-2	285.627	220.172	268.202	307.956	215.008	151.776	261.885	240.451	302.839	270.454	304.839	399.245	522.971	467.963	389.139	S-II-1	1355.02	787.396	747.607	397.421	594	231.104	328.63	394.896	361.676	258.033	382.329	K-IV-1	107.091	126.77	145.509	210.41	211.71	239.559	259.366	272.784	190.638	272.327	191.821	268.049
PvKer.01.g027340	ptg000018l.2742	Probable galactinol--sucrose galactosyltransferase 5 OS=Arabidopsis thaliana OX=3702 GN=RFS5 PE=1 SV=1	GH36	GO:0006979 (response to oxidative stress),GO:0009312 (oligosaccharide biosynthetic process),GO:0009414 (response to water deprivation),GO:0047268 (galactinol-raffinose galactosyltransferase activity),GO:0047274 (galactinol-sucrose galactosyltransferase activity)	NA	NA	K06617	E2.4.1.82; raffinose synthase [EC:2.4.1.82]	00052 Galactose metabolism [PATH:ko00052];	09101 Carbohydrate metabolism;	NA	H-II-5	3695.89	5392.71	6541.49	1726.1	3545.39	4291.61	2269.17	4642.53	2112.65	2886.7	3150.72	2242.22	977.099	683.38	833.563	S-III-6	869.726	1291.39	2266.98	2014.87	1761.26	2639.11	1619.76	5630.53	1739.4	2989.56	2863.06	K-III-1	1227.75	597.78	669.66	557.468	664.488	606.536	774.269	964.934	630.56	1003.74	269.941	595.176
PvKer.01.g027350	ptg000018l.2743	---NA---	NA	NA	NA	NA	NA	NA	NA	NA	NA	H-III-3	691.959	923.586	885.8	825.995	699.678	1408.63	921.301	1259.82	1291.86	1390.96	1266.96	1184.26	1514.6	1270.59	1347.32	S-IV-1	1339.7	1270.94	1564.33	1151.61	1438	1256.28	1344.33	1521.62	1541.21	1589.63	1696.93	K-III-2	738.411	722.316	1553.76	1176.32	1096.19	813.165	861.771	1001.52	919.431	958.017	632.76	1030.07
PvKer.01.g027360	ptg000018l.2745	Zinc finger CCCH domain-containing protein 41 OS=Arabidopsis thaliana OX=3702 GN=At3g27700 PE=1 SV=1	NA	GO:0006397 (mRNA processing),GO:0003729 (mRNA binding),GO:0046872 (metal ion binding),GO:0005634 (nucleus)	NA	NA	K13192	RBM26; RNA-binding protein 26	01009 Protein phosphatases and associated proteins [BR:ko01009]; 03019 Messenger RNA biogenesis [BR:ko03019]; 03041 Spliceosome [BR:ko03041];	09181 Protein families: metabolism; 09182 Protein families: genetic information processing;	NA	H-III-3	242.108	271.596	379.944	267.195	362.065	642.278	361.74	575.541	467.219	348.001	282.568	374.768	386.207	351.035	352.927	S-III-1	285.938	198.446	358.569	448.346	407.561	821.437	461.705	564.305	461.357	341.698	452.012	K-IV-5	231.214	282.564	316.157	207.362	239.518	219.469	205.213	335.578	190.196	383.334	296.948	267.18
PvKer.01.g027370	ptg000018l.2744	---NA---	NA	NA	NA	NA	NA	NA	NA	NA	NA	NA	0	0	0	0	0	0	0	0	0	0	0	0	0	0	0	NA	0	0	0	0	0	0	0	0	0	0	0	NA	0	0	0	0	0	0	0	0	0	0	0	0
PvKer.01.g027380	ptg000018l.2746	Pentatricopeptide repeat-containing protein At5g40400 OS=Arabidopsis thaliana OX=3702 GN=At5g40400 PE=2 SV=1	NA	NA	NA	NA	NA	NA	NA	NA	NA	H-IV-1	30.2216	14.6772	19.3515	15.8284	27.5849	46.1744	20.6997	24.0836	20.0486	16.4514	23.0877	25.3248	22.2645	20.4636	13.9658	S-III-5	34.3085	12.089	25.3742	26.939	25.801	67.9481	29.9123	20.2203	32.8264	16.2912	27.3633	K-III-1	37.0896	63.0862	29.9034	27.7543	25.2347	30.1512	29.1345	34.4127	29.614	41.8545	42.7577	34.5579
PvKer.01.g027390	ptg000018l.2747	---NA---	NA	NA	NA	NA	NA	NA	NA	NA	NA	NA	0	0	0	0	0	0	0	0	0	0	0	0	0	0	0	NA	0	0	0	0	0	0	0	0	0	0	0	NA	0	0	0	0	0	0	0	0	0	0	0	0
PvKer.01.g027400	ptg000018l.2748	---NA---	NA	NA	NA	NA	NA	NA	NA	NA	NA	NA	0	0	0	0	0	0	0	0	0	0	0	0	0	0	0	NA	0	0	0	0	0	0	0	0	0	0	0	NA	0	0	0	0	0	0	0	0	0	0	0	0
PvKer.01.g027410	ptg000018l.2749	---NA---	NA	NA	NA	NA	NA	NA	NA	NA	NA	NA	0	0	0	0	0	0	0	0	0	0	0	0	0	0	0	NA	0	0	0	0	0	0	0	0	0	0	0	NA	0.621913	0	0	0	0	0	0	0	0	0	0	0
PvKer.01.g027420	ptg000018l.2750	Protein RST1 OS=Arabidopsis thaliana OX=3702 GN=RST1 PE=1 SV=2	NA	GO:0006723 (cuticle hydrocarbon biosynthetic process),GO:0009793 (embryo development ending in seed dormancy),GO:0043447 (alkane biosynthetic process),GO:1900369 (negative regulation of post-transcriptional gene silencing by RNA),GO:0005515 (protein binding),GO:0005737 (cytoplasm),GO:0016020 (membrane)	NA	NA	NA	NA	NA	NA	NA	H-III-3	152.894	103.302	143.102	99.8109	137.988	113.394	115.587	170.869	172.439	83.059	96.3924	212.679	219.059	203.232	224.675	S-III-9	203.601	100.521	185.221	185.001	242.08	231.249	162.306	201.41	191.838	77.8431	153.023	K-III-1	186.679	200.402	196.442	164.186	181.267	134.889	102.051	256.48	126.814	150.979	192.461	214.031
PvKer.01.g027430	ptg000018l.2751	Protein ANTHESIS POMOTING FACTOR 1 OS=Arabidopsis thaliana OX=3702 GN=APRF1 PE=2 SV=1	NA	GO:0006401 (RNA catabolic process),GO:0009908 (flower development),GO:0045892 (negative regulation of DNA-templated transcription),GO:0048510 (regulation of timing of transition from vegetative to reproductive phase),GO:0048586 (regulation of long-day photoperiodism, flowering),GO:0080182 (histone H3-K4 trimethylation),GO:0003682 (chromatin binding),GO:0005515 (protein binding),GO:0048188 (Set1C/COMPASS complex),GO:0080008 (Cul4-RING E3 ubiquitin ligase complex)	NA	NA	K14962	WDR82, SWD2, CPS35; COMPASS component SWD2	03015 mRNA surveillance pathway [PATH:ko03015]; 03019 Messenger RNA biogenesis [BR:ko03019]; 03036 Chromosome and associated proteins [BR:ko03036];	09122 Translation; 09182 Protein families: genetic information processing;	NA	H-III-2	111.401	159.545	90.7267	114.678	102.828	99.4148	146.714	120.283	115.395	200.404	184.685	126.712	123	121.85	133.218	S-II-2	124.016	123.804	91.3831	99.0081	76.4476	72.5718	106.146	92.1667	104.251	158.867	135.301	K-III-1	137.963	193.956	627.023	85.2428	68.452	81.6873	64.8597	60.7146	62.1469	151.983	75.0304	103.674
PvKer.01.g027440	ptg000018l.2752	Oleosin Ara h 14.0103 OS=Arachis hypogaea OX=3818 GN=Ahy_A05g023475 PE=1 SV=1	NA	GO:0010344 (seed oilbody biogenesis),GO:0019915 (lipid storage),GO:0050826 (response to freezing),GO:0012511 (monolayer-surrounded lipid storage body),GO:0016020 (membrane)	NA	NA	NA	NA	NA	NA	NA	H-II-5	145.323	66.1129	190.639	135.993	210.212	728.746	126.678	152.502	151.398	65.2079	62.3294	82.0909	71.3255	75.5616	48.9201	S-III-6	50.077	28.6213	77.4363	108.57	156.788	535.368	202.092	2016.2	276.141	523.753	422.684	K-IV-1	45179.4	47191.1	135744	176150	164536	125957	119941	61320.4	134152	103363	61705.8	90849.6
PvKer.01.g027450	ptg000018l.2753	LOB domain-containing protein 25 OS=Arabidopsis thaliana OX=3702 GN=LBD25 PE=2 SV=3	NA	GO:0010199 (organ boundary specification between lateral organs and the meristem),GO:0000976 (transcription cis-regulatory region binding),GO:0005515 (protein binding),GO:0005634 (nucleus)	NA	TF_LOB	NA	NA	NA	NA	NA	H-IV-6	4.84761	3.00905	4.50059	4.82038	6.45789	6.08559	2.70202	1.13875	6.60163	3.35134	6.67606	0.882973	0.190306	0	0.499697	S-III-5	8.04302	6.7815	8.66677	6.98821	5.21758	32.1741	9.07584	7.98251	3.06222	7.01122	4.60108	K-III-1	95.1132	37.6175	18.8201	22.8037	3.90938	8.77841	2.91455	1.1365	0	1.9708	0	0
PvKer.01.g027460	ptg000018l.2754	Denticleless protein homolog OS=Gallus gallus OX=9031 GN=DTL PE=2 SV=1	NA	GO:0006974 (cellular response to DNA damage stimulus),GO:0019538 (protein metabolic process),GO:0044260 (cellular macromolecule metabolic process),GO:0051726 (regulation of cell cycle),GO:0005515 (protein binding),GO:0043232 (intracellular non-membrane-bounded organelle)	NA	NA	K11790	DTL, CDT2, DCAF2; denticleless	04121 Ubiquitin system [BR:ko04121];	09182 Protein families: genetic information processing;	NA	NA	1.52724	0	0.233056	0	0	0	0	0	0	0	0	0	0	0	0	NA	0	0.755137	0	0	0.465931	0	0	1.63966	0	0	0	K-III-1	93.993	55.3245	4.24164	5.77964	0	0.27171	0	0.759444	0	0	0.446047	0
PvKer.01.g027470	ptg000018l.2755	---NA---	NA	NA	NA	NA	NA	NA	NA	NA	NA	NA	9.51873	8.40197	3.39231	0.21572	1.86727	1.66022	0.827239	1.59436	0.496701	0.271093	1.16787	0	0	1.2948	0	NA	1.44332	4.34195	2.48685	1.35605	1.77628	1.21647	0.506527	0.312236	0.405682	5.92324	1.10203	K-III-1	71.4736	60.6392	31.637	8.70575	1.60649	5.12087	5.56838	2.78792	11.4223	3.21177	3.27958	0
PvKer.01.g027480	ptg000018l.2756	Mitogen-activated protein kinase kinase 3 OS=Arabidopsis thaliana OX=3702 GN=MKK3 PE=1 SV=1	NA	GO:0000165 (MAPK cascade),GO:0002229 (defense response to oomycetes),GO:0007112 (male meiosis cytokinesis),GO:0009611 (response to wounding),GO:0009738 (abscisic acid-activated signaling pathway),GO:0009864 (induced systemic resistance, jasmonic acid mediated signaling pathway),GO:0009866 (induced systemic resistance, ethylene mediated signaling pathway),GO:0010200 (response to chitin),GO:0010311 (lateral root formation),GO:0018108 (peptidyl-tyrosine phosphorylation),GO:0080027 (response to herbivore),GO:0004707 (MAP kinase activity),GO:0004708 (MAP kinase kinase activity),GO:0004713 (protein tyrosine kinase activity),GO:0005524 (ATP binding),GO:0031435 (mitogen-activated protein kinase kinase kinase binding),GO:0051019 (mitogen-activated protein kinase binding),GO:0106310 (protein serine kinase activity),GO:0005634 (nucleus),GO:0009524 (phragmoplast)	STE_STE7	NA	K20607	MKK3; mitogen-activated protein kinase kinase 3 [EC:2.7.12.2]	04016 MAPK signaling pathway - plant [PATH:ko04016]; 05418 Fluid shear stress and atherosclerosis [PATH:ko05418]; 01001 Protein kinases [BR:ko01001];	09132 Signal transduction; 09166 Cardiovascular disease; 09181 Protein families: metabolism;	NA	H-IV-2	603.565	799.917	624.914	560.468	443.618	497.744	589.378	567.767	594.466	750.693	663.039	662.193	857.61	777.643	804.925	S-IV-1	355.025	369.184	343.005	509.573	292.634	411.76	507.881	471.612	568.38	812.033	578.409	K-III-3	134.892	182.541	202.745	282.51	245.256	222.276	234.895	232.904	182.118	160.254	175.032	131.691
PvKer.01.g027490	ptg000018l.2757	Pescadillo homolog OS=Arabidopsis thaliana OX=3702 GN=PES PE=1 SV=1	NA	GO:0000463 (maturation of LSU-rRNA from tricistronic rRNA transcript (SSU-rRNA, 5.8S rRNA, LSU-rRNA)),GO:0090069 (regulation of ribosome biogenesis),GO:2000232 (regulation of rRNA processing),GO:0003729 (mRNA binding),GO:0005515 (protein binding),GO:0070545 (PeBoW complex)	NA	NA	K14843	PES1, NOP7; pescadillo	03009 Ribosome biogenesis [BR:ko03009];	09182 Protein families: genetic information processing;	NA	H-II-5	822.762	897.614	1066.26	829.019	866.727	1429.99	948.57	1000.37	885.603	1053.24	900.33	701.19	601.274	630.152	716.832	S-III-1	689.831	626.727	625.052	863.533	535.345	1188.48	964.966	807.234	812.192	984.472	884.843	K-IV-2	935.886	810.13	754.369	712.258	795.753	982.163	727.263	887.722	1058.71	914.338	1274.58	1175.57
PvKer.01.g027500	ptg000018l.2758	---NA---	NA	NA	NA	NA	NA	NA	NA	NA	NA	H-III-3	256.777	200.668	879.487	1219.24	907.22	1045.6	2680.77	5421.75	6593.08	248.897	687.353	6707.91	4877.9	3756.79	4128.48	S-III-9	445.594	225.273	1346.17	3077.83	4068.43	2031.46	3756.22	6879.97	8559.25	315.69	4863.53	K-IV-6	156.704	26.8556	36.3891	55.3395	53.1659	2158.55	43.3216	1671.66	130.298	784.416	55.8676	712.197
PvKer.01.g027510	ptg000018l.2759	Cyclin-dependent protein kinase inhibitor SMR6 OS=Arabidopsis thaliana OX=3702 GN=SMR6 PE=1 SV=1	NA	GO:0010564 (regulation of cell cycle process),GO:0005515 (protein binding)	NA	NA	NA	NA	NA	NA	NA	H-II-1	106.605	29.2313	23.7895	8.10474	6.09499	3.27542	1.97225	2.60259	9.0395	4.0712	4.03802	3.00752	1.35054	0.940614	5.92554	S-II-1	65.8896	28.8864	16.7956	16.2941	12.0392	5.80125	7.07302	11.0375	6.33394	2.651	5.13679	K-III-1	112.141	50.4419	1.88633	31.4608	10.5372	6.68445	6.91028	8.70111	21.2291	18.9343	18.5496	0
PvKer.01.g027520	ptg000018l.2760	F-box/LRR-repeat protein 4 OS=Arabidopsis thaliana OX=3702 GN=FBL4 PE=2 SV=1	NA	NA	NA	NA	K10268	FBXL2_20; F-box and leucine-rich repeat protein 2/20	04121 Ubiquitin system [BR:ko04121];	09182 Protein families: genetic information processing;	NA	H-IV-1	54.3415	23.1785	63.7216	85.4271	73.3033	326.554	60.7303	86.5515	81.5359	49.687	138.251	166.968	205.153	161.848	96.4374	S-III-1	143.158	77.096	118.141	112.477	100.485	204.817	101.623	115.479	126.765	63.2653	174.089	K-IV-1	14.4923	21.6665	178.418	33.2006	36.1491	53.0821	149.596	121.21	144.224	190.115	105.936	53.5798
PvKer.01.g027530	ptg000018l.2761	GPI transamidase component gaa1 OS=Schizosaccharomyces pombe (strain 972 / ATCC 24843) OX=284812 GN=gaa1 PE=3 SV=1	NA	GO:0009987 (cellular process),GO:0042765 (GPI-anchor transamidase complex)	NA	NA	K05289	GAA1; GPI-anchor transamidase subunit GAA1	00563 Glycosylphosphatidylinositol (GPI)-anchor biosynthesis [PATH:ko00563];	09107 Glycan biosynthesis and metabolism;	NA	H-III-2	156.401	321.451	238.308	170.172	164.741	147.732	252.543	316.887	323.245	396.244	371.307	314.198	322.002	323.509	242.995	S-II-2	252.635	258.937	242.896	257.535	210.571	228.594	290.43	283.798	305.14	423.606	353.774	K-III-1	577.349	493.644	505.445	472.93	325.944	145.855	279.832	238.326	276.923	235.061	262.017	317.407
PvKer.01.g027540	ptg000018l.2762	ABC transporter B family member 26, chloroplastic OS=Arabidopsis thaliana OX=3702 GN=ABCB26 PE=1 SV=1	NA	GO:0006935 (chemotaxis),GO:0006972 (hyperosmotic response),GO:0010044 (response to aluminum ion),GO:0010217 (cellular aluminum ion homeostasis),GO:0031154 (culmination involved in sorocarp development),GO:0034514 (mitochondrial unfolded protein response),GO:0045648 (positive regulation of erythrocyte differentiation),GO:0046985 (positive regulation of hemoglobin biosynthetic process),GO:0048821 (erythrocyte development),GO:1902602 (aluminum ion transmembrane transport),GO:0005524 (ATP binding),GO:0015083 (aluminum ion transmembrane transporter activity),GO:0016887 (ATP hydrolysis activity),GO:0042803 (protein homodimerization activity),GO:0140359 (ABC-type transporter activity),GO:0005739 (mitochondrion),GO:0009705 (plant-type vacuole membrane),GO:0009941 (chloroplast envelope)	NA	NA	NA	NA	NA	NA	NA	H-IV-2	62.0943	35.367	39.0769	54.8588	49.7569	38.79	50.463	54.0441	62.8198	53.4996	72.1434	75.7276	94.3674	90.1729	73.6325	S-III-6	113.887	73.0996	99.4948	70.5611	88.3059	59.9543	70.3281	134.97	82.8754	86.063	107.031	K-IV-3	423.33	699.087	889.715	603.996	723.405	680.304	569.628	485.631	804.814	629.653	814.68	421.256
PvKer.01.g027550	ptg000018l.2763	Cytochrome b561 and DOMON domain-containing protein At3g59070 OS=Arabidopsis thaliana OX=3702 GN=At3g59070 PE=3 SV=1	NA	GO:0046872 (metal ion binding),GO:0016020 (membrane)	NA	NA	NA	NA	NA	NA	NA	NA	0	0	0	0	0	0	0	0	0	0	0	0.463824	0	0	0	NA	0	0	0	0	0	0	0	0	0	0	0.135032	NA	0	0.435493	0	0.65892	0	0.578007	0	0	0	0	0.446047	0
PvKer.01.g027560	ptg000018l.2764	---NA---	NA	NA	NA	NA	NA	NA	NA	NA	NA	NA	0.429835	0.662588	0.558918	0.57654	0.720898	0.859913	0.765971	0.97717	0.834298	1.60648	1.6783	1.30212	1.14183	0.917973	0	NA	0	0	1.0756	1.47379	3.21062	1.70506	2.17509	10.8234	1.32772	2.67211	2.34584	K-IV-1	126.534	160.479	278.532	509.563	398.567	642.76	508.801	286.072	893.242	607.008	650.553	219.994
PvKer.01.g027570	ptg000018l.2765	Nuclear pore complex protein GP210 OS=Arabidopsis thaliana OX=3702 GN=GB210 PE=1 SV=1	NA	GO:0033036 (macromolecule localization),GO:0051641 (cellular localization),GO:0071702 (organic substance transport),GO:0071705 (nitrogen compound transport),GO:0005515 (protein binding),GO:0005635 (nuclear envelope),GO:0031090 (organelle membrane)	NA	NA	K14314	NUP210, GP210; nuclear pore complex protein Nup210	03013 Nucleocytoplasmic transport [PATH:ko03013]; 05014 Amyotrophic lateral sclerosis [PATH:ko05014]; 03019 Messenger RNA biogenesis [BR:ko03019];	09122 Translation; 09164 Neurodegenerative disease; 09182 Protein families: genetic information processing;	NA	H-III-3	276.194	191.366	306.844	215.247	227.52	203.689	263.14	364.511	449.018	168.014	264.814	386.688	321.415	409.274	427.121	S-III-9	294.737	201.521	228.043	359.422	279.583	362.355	361.359	409.301	453.869	161.721	319.763	K-IV-7	295.842	231.584	199.396	163.418	237.47	286.431	269.204	568.944	342.187	438.77	427.813	501.974
PvKer.01.g027580	ptg000018l.2766	Heterogeneous nuclear ribonucleoprotein 1 OS=Arabidopsis thaliana OX=3702 GN=RNP1 PE=1 SV=1	NA	GO:0007319 (negative regulation of oskar mRNA translation),GO:0010228 (vegetative to reproductive phase transition of meristem),GO:0045727 (positive regulation of translation),GO:0072423 (response to DNA damage checkpoint signaling),GO:0098789 (pre-mRNA cleavage required for polyadenylation),GO:1901000 (regulation of response to salt stress),GO:1903688 (positive regulation of border follicle cell migration),GO:0003727 (single-stranded RNA binding),GO:0005515 (protein binding),GO:0030371 (translation repressor activity),GO:0048027 (mRNA 5'-UTR binding),GO:0005654 (nucleoplasm),GO:0005849 (mRNA cleavage factor complex),GO:0043186 (P granule),GO:1990904 (ribonucleoprotein complex)	NA	NA	K12741	HNRNPA1_3; heterogeneous nuclear ribonucleoprotein A1/A3	03040 Spliceosome [PATH:ko03040]; 05014 Amyotrophic lateral sclerosis [PATH:ko05014]; 03019 Messenger RNA biogenesis [BR:ko03019]; 03041 Spliceosome [BR:ko03041];	09121 Transcription; 09164 Neurodegenerative disease; 09182 Protein families: genetic information processing;	NA	H-II-5	835.938	1234.57	984.888	733.686	1058.59	1178.19	1103.39	1120.07	822.806	1304.37	853.381	703.157	608.212	656.946	665.707	S-III-3	660.958	848.878	718.139	747.546	667.09	1281.37	1003.03	816.649	781.004	1337.55	1044.1	K-III-1	1099.61	1054.24	699.267	758.502	695.442	829.108	532.113	608.647	520.617	673.605	800.547	795.739
PvKer.01.g027590	ptg000018l.2767	Protein kinase PVPK-1 OS=Phaseolus vulgaris OX=3885 PE=2 SV=1	NA	GO:0006468 (protein phosphorylation),GO:0009638 (phototropism),GO:0009734 (auxin-activated signaling pathway),GO:0010540 (basipetal auxin transport),GO:0062075 (pollen aperture formation),GO:0004674 (protein serine/threonine kinase activity),GO:0005515 (protein binding),GO:0005524 (ATP binding),GO:0106310 (protein serine kinase activity),GO:0005634 (nucleus),GO:0005737 (cytoplasm),GO:0005886 (plasma membrane)	AGC_RSK-2	NA	K08286	E2.7.11.-; protein-serine/threonine kinase [EC:2.7.11.-]	99980 Enzymes with EC numbers;	09191 Unclassified: metabolism;	NA	H-IV-1	155.701	177.269	217.949	116.126	286.861	532.466	188.995	223.023	199.709	287.91	297.629	254.689	337.54	254.478	238.996	S-III-5	411.219	140.248	287.732	198.358	397.059	579.241	179.466	204.434	238.338	257.506	307.653	K-III-2	328.909	391.144	804.981	332.95	324.596	207.879	180.649	165.734	195.077	103.53	66.8328	82.332
PvKer.01.g027600	ptg000018l.2768	Altered inheritance of mitochondria protein 32 OS=Candida glabrata (strain ATCC 2001 / CBS 138 / JCM 3761 / NBRC 0622 / NRRL Y-65) OX=284593 GN=AIM32 PE=3 SV=1	NA	NA	NA	NA	NA	NA	NA	NA	NA	H-III-3	3748.54	3671.88	3450.34	4877.74	5060.73	5672.78	4579	3737.63	3518.38	3496.46	3125.16	4141.82	5444.15	5161.03	5744.9	S-III-1	2104.35	3002.82	2715.47	3755.65	3347.36	3670.61	3786.53	3154.18	3622.95	3484.09	3440.65	K-IV-6	584.263	626.203	882.265	609.129	590.268	1533.38	857.664	1247.18	754.247	848.971	590.965	1306.81
PvKer.01.g027610	ptg000018l.2769	Stemmadenine O-acetyltransferase OS=Catharanthus roseus OX=4058 GN=SAT PE=1 SV=1	NA	GO:0009820 (alkaloid metabolic process),GO:0016407 (acetyltransferase activity),GO:0005622 (intracellular anatomical structure)	NA	NA	K13065	E2.3.1.133, HCT; shikimate O-hydroxycinnamoyltransferase [EC:2.3.1.133]	00940 Phenylpropanoid biosynthesis [PATH:ko00940]; 00945 Stilbenoid, diarylheptanoid and gingerol biosynthesis [PATH:ko00945]; 00941 Flavonoid biosynthesis [PATH:ko00941];	09110 Biosynthesis of other secondary metabolites;	NA	NA	3.12883	4.26553	3.77725	3.09456	4.54077	5.46009	1.38192	1.89792	1.01751	2.67318	0	1.07021	0.906654	1.54646	3.98907	NA	1.41003	0.541433	0.655564	0.650674	2.92202	13.1297	1.54938	3.97189	2.33509	0.991649	1.46764	NA	1.22314	1.47078	34.0708	13.0462	5.26898	2.31203	9.89785	1.06494	0	0	0	0
PvKer.01.g027620	ptg000018l.2770	Salutaridinol 7-O-acetyltransferase OS=Papaver somniferum OX=3469 GN=SALAT PE=1 SV=1	NA	GO:0009820 (alkaloid metabolic process),GO:0016407 (acetyltransferase activity),GO:0005622 (intracellular anatomical structure)	NA	NA	K13065	E2.3.1.133, HCT; shikimate O-hydroxycinnamoyltransferase [EC:2.3.1.133]	00940 Phenylpropanoid biosynthesis [PATH:ko00940]; 00945 Stilbenoid, diarylheptanoid and gingerol biosynthesis [PATH:ko00945]; 00941 Flavonoid biosynthesis [PATH:ko00941];	09110 Biosynthesis of other secondary metabolites;	NA	NA	0	0	0	0	0	0	0	0.137214	0	0	0	0	0	0	0	NA	0	0	0	0	0	0	0	0	0	0	0	NA	0	0	1.08935	0	0	0	0	0	0	0	0	0
PvKer.01.g027630	ptg000018l.2771	U-box domain-containing protein 41 OS=Arabidopsis thaliana OX=3702 GN=PUB41 PE=2 SV=1	NA	GO:0005515 (protein binding)	NA	NA	NA	NA	NA	NA	NA	NA	8.107	2.85531	2.17601	37.2838	0.268746	1.02153	0	0.548857	1.18855	0.271093	0	0	0.570917	0	0	S-II-1	94.0234	77.6368	117.441	51.9541	143.758	2.41014	10.0311	4.27436	0.397841	1.27338	0	K-III-2	6.86842	1.74197	3.65688	10.6717	24.826	2.58374	8.7294	8.10405	0	0	5.22821	0
PvKer.01.g027640	ptg000018l.2772	Noroxomaritidine synthase OS=Narcissus aff. pseudonarcissus MK-2014 OX=1540222 GN=Cyp96T1 PE=1 SV=1	NA	GO:0004497 (monooxygenase activity),GO:0005506 (iron ion binding),GO:0016705 (oxidoreductase activity, acting on paired donors, with incorporation or reduction of molecular oxygen),GO:0020037 (heme binding)	NA	NA	NA	NA	NA	NA	NA	NA	0	0	0	0	0	0	0	0	0	0	0	0	0	0	0	NA	0	0	0	0	0	0.246894	0	0	0	0	0	NA	0	0	0	0	0	0	0	0	0	0	0	0
PvKer.01.g027650	ptg000018l.2773	Alkane hydroxylase MAH1 OS=Arabidopsis thaliana OX=3702 GN=CYP96A15 PE=2 SV=1	NA	GO:0010025 (wax biosynthetic process),GO:0080133 (midchain alkane hydroxylase activity),GO:0005783 (endoplasmic reticulum)	NA	NA	NA	NA	NA	NA	NA	NA	0	0	0	0	0	0	0	0	0	0	0	0	0	0	0	NA	0	0	0	0	0	0	0	0	0	0	0	NA	0	0	0	0	0	0	0	0	0	0	0	0
PvKer.01.g027660	ptg000018l.2774	Alkane hydroxylase MAH1 OS=Arabidopsis thaliana OX=3702 GN=CYP96A15 PE=2 SV=1	NA	GO:0006631 (fatty acid metabolic process),GO:0010025 (wax biosynthetic process),GO:0010214 (seed coat development),GO:0005506 (iron ion binding),GO:0018685 (alkane 1-monooxygenase activity),GO:0020037 (heme binding),GO:0080133 (midchain alkane hydroxylase activity),GO:0005783 (endoplasmic reticulum)	NA	NA	NA	NA	NA	NA	NA	NA	0	0	0	0	0	0	0	0	0	0	0	0	0	0	0	NA	0	0	0	0	0	0.948377	0	0	0	0	0	NA	0	0	0	0	0	0	0	0	0	0	0	0
PvKer.01.g027670	ptg000018l.2775	Putative pentatricopeptide repeat-containing protein At3g01580 OS=Arabidopsis thaliana OX=3702 GN=PCMP-E87 PE=3 SV=2	NA	GO:0000959 (mitochondrial RNA metabolic process),GO:0006396 (RNA processing),GO:0010087 (phloem or xylem histogenesis),GO:0010305 (leaf vascular tissue pattern formation),GO:0010588 (cotyledon vascular tissue pattern formation),GO:0016556 (mRNA modification),GO:1900865 (chloroplast RNA modification),GO:0003729 (mRNA binding),GO:0004519 (endonuclease activity),GO:0009507 (chloroplast)	NA	NA	NA	NA	NA	NA	NA	H-IV-2	6.47202	3.96791	3.34429	7.72561	4.9359	7.64778	2.40384	5.98377	5.9461	5.30227	3.79866	2.09575	4.2065	8.38081	6.0353	S-III-1	7.96007	3.70088	6.55084	5.64069	2.70814	8.69798	7.5808	6.73351	9.61167	1.70738	6.11566	K-IV-3	21.6063	25.7519	44.6944	31.8477	31.8584	24.7596	22.7091	41.7606	101.393	120.187	75.6579	0
PvKer.01.g027680	ptg000018l.2776	Putative pentatricopeptide repeat-containing protein At3g01580 OS=Arabidopsis thaliana OX=3702 GN=PCMP-E87 PE=3 SV=2	NA	GO:0009266 (response to temperature stimulus),GO:0010102 (lateral root morphogenesis),GO:0080156 (mitochondrial mRNA modification),GO:0003729 (mRNA binding),GO:0004519 (endonuclease activity),GO:0009507 (chloroplast)	NA	NA	NA	NA	NA	NA	NA	NA	0	0	0	0	0	0	0	0	0	0	0	0	0	0	0	NA	0	0	0	0	0	0	0	0	0	0	0	NA	0	0	0	0	0	0	0	0	0	0	0	0
PvKer.01.g027690	ptg000018l.2777	Pentatricopeptide repeat-containing protein At5g44230 OS=Arabidopsis thaliana OX=3702 GN=PCMP-H17 PE=2 SV=1	NA	GO:0048316 (seed development)	NA	NA	NA	NA	NA	NA	NA	NA	0	0	0	0	0	0	0	0	0	0	0	0	0	0	0	NA	0	0	0	0	0	0	0	0	0	0	0	NA	0	0	0	0	0	0	0	0	0	0	0	0
PvKer.01.g027700	ptg000018l.2778	---NA---	NA	NA	NA	NA	NA	NA	NA	NA	NA	NA	0	0	0	0	0	0	0	0	0	0	0	0	0	0	0	NA	0	0	0	0	0	0	0	0	0	0	0	NA	0	0	0	0	0	0	0	0	0	0	0	0
PvKer.01.g027710	ptg000018l.2779.1.63146eb5	Putative glucose-6-phosphate 1-epimerase OS=Cenchrus ciliaris OX=35872 PE=2 SV=1	NA	GO:0005975 (carbohydrate metabolic process),GO:0016853 (isomerase activity),GO:0005622 (intracellular anatomical structure)	NA	NA	K01792	E5.1.3.15; glucose-6-phosphate 1-epimerase [EC:5.1.3.15]	00010 Glycolysis / Gluconeogenesis [PATH:ko00010];	09101 Carbohydrate metabolism;	NA	H-II-1	431.519	235.139	220.393	152.132	184.106	105.215	121.456	111.996	143.801	138.18	238.546	141.1	128.447	136.251	149.707	S-II-2	230.785	134.018	128.416	129.284	144.726	96.8338	99.7852	134.548	149.34	164.975	183.553	K-III-1	134.02	108.73	59.6958	41.7336	32.7962	73.4949	24.5989	39.2575	26.543	46.3908	32.387	86.8333
PvKer.01.g027720	ptg000018l.2780	Chalcone isomerase-like protein 1 OS=Humulus lupulus OX=3486 GN=CHIL1 PE=1 SV=1	NA	GO:0071704 (organic substance metabolic process),GO:0016853 (isomerase activity),GO:0005737 (cytoplasm)	NA	NA	NA	NA	NA	NA	NA	NA	0	0	0	0	0	0	0	0	0	0	0	0	0	0	0	NA	0	0	0	0	0	0	0	0.185454	0	0	0	NA	0	0	0	0	0	0	0	0	0	0	0	0
PvKer.01.g027730	ptg000018l.2781	Retrovirus-related Pol polyprotein from transposon TNT 1-94 OS=Nicotiana tabacum OX=4097 PE=2 SV=1	NA	GO:0006259 (DNA metabolic process),GO:0005488 (binding),GO:0016740 (transferase activity),GO:0016787 (hydrolase activity)	NA	NA	NA	NA	NA	NA	NA	NA	0	0	0	0	0	0	0	0	0	0	0	0	0	0	0	NA	0	0	0	0	0	0	0	0	0	0	0	NA	0	0	0	0	0	0	0	0	0	0	0	0
PvKer.01.g027740	ptg000018l.2782	Retrovirus-related Pol polyprotein from transposon TNT 1-94 OS=Nicotiana tabacum OX=4097 PE=2 SV=1	NA	GO:0015074 (DNA integration),GO:0003824 (catalytic activity)	NA	NA	NA	NA	NA	NA	NA	NA	0	0	0	0	0	0	0	0	0	0	0	0	0	0	0	NA	0	0	0	0	0	0	0	0	0	0	0	NA	0	0	0	0	0	0	0	0	0	0	0	0
PvKer.01.g027750	ptg000018l.2783	Chalcone isomerase-like protein 1 OS=Humulus lupulus OX=3486 GN=CHIL1 PE=1 SV=1	NA	GO:0006631 (fatty acid metabolic process),GO:0009813 (flavonoid biosynthetic process),GO:0045430 (chalcone isomerase activity),GO:0009536 (plastid)	NA	NA	NA	NA	NA	NA	NA	H-II-1	582.049	463.775	410.31	48.8245	237.482	55.5956	49.3737	48.1623	31.5693	37.5247	88.7741	120.208	51.9182	93.6776	44.0838	S-II-1	60.8746	61.9577	58.2382	30.3228	63.3724	20.6951	6.70462	13.741	8.49271	6.9009	11.7088	K-III-2	21.0872	22.8569	4.56962	10.2198	11.9837	22.9925	8.16388	6.90125	9.37939	0.802944	0	0
PvKer.01.g027760	ptg000018l.2784	Ribosomal RNA-processing protein 8 OS=Arabidopsis thaliana OX=3702 GN=At5g40530 PE=2 SV=1	NA	GO:0000183 (rDNA heterochromatin formation),GO:0006364 (rRNA processing),GO:0031062 (positive regulation of histone methylation),GO:0031065 (positive regulation of histone deacetylation),GO:0042149 (cellular response to glucose starvation),GO:0045786 (negative regulation of cell cycle),GO:0045892 (negative regulation of DNA-templated transcription),GO:0046015 (regulation of transcription by glucose),GO:0072332 (intrinsic apoptotic signaling pathway by p53 class mediator),GO:0097009 (energy homeostasis),GO:1903450 (regulation of G1 to G0 transition),GO:0008757 (S-adenosylmethionine-dependent methyltransferase activity),GO:0035064 (methylated histone binding),GO:0005654 (nucleoplasm),GO:0005829 (cytosol),GO:0005886 (plasma membrane),GO:0033553 (rDNA heterochromatin),GO:0061773 (eNoSc complex)	NA	NA	K14850	RRP8; ribosomal RNA-processing protein 8 [EC:2.1.1.287]	03009 Ribosome biogenesis [BR:ko03009];	09182 Protein families: genetic information processing;	NA	H-III-1	297.097	247.682	220.942	201.66	191.929	274.888	186.097	165.691	154.192	254.691	166.303	122.764	89.7702	127.913	145.153	S-III-8	230.112	206.141	155.272	143.618	142.628	223.668	158.551	126.078	151.533	223.751	183.287	K-IV-1	167.183	179.746	216.208	248.1	230.931	280.751	265.141	234.948	431.349	289.156	478.52	295.057
PvKer.01.g027770	ptg000018l.2785	Biogenesis of lysosome-related organelles complex 1 subunit 1 OS=Arabidopsis thaliana OX=3702 GN=BLOS1 PE=1 SV=1	NA	GO:0008089 (anterograde axonal transport),GO:0009060 (aerobic respiration),GO:0016197 (endosomal transport),GO:0018394 (peptidyl-lysine acetylation),GO:0032418 (lysosome localization),GO:0032438 (melanosome organization),GO:0045324 (late endosome to vacuole transport),GO:0048364 (root development),GO:0051036 (regulation of endosome size),GO:0062196 (regulation of lysosome size),GO:0072384 (organelle transport along microtubule),GO:0005515 (protein binding),GO:0005758 (mitochondrial intermembrane space),GO:0005759 (mitochondrial matrix),GO:0005768 (endosome),GO:0005829 (cytosol),GO:0031083 (BLOC-1 complex),GO:0098574 (cytoplasmic side of lysosomal membrane),GO:0099078 (BORC complex)	NA	NA	K20185	BLOC1S1; biogenesis of lysosome-related organelles complex 1 subunit 1	04131 Membrane trafficking [BR:ko04131];	09182 Protein families: genetic information processing;	NA	H-II-1	563.93	570.97	368.103	313.656	370.086	219.735	245.646	170.21	211.479	313.943	267.97	211.05	174.307	199.609	180.923	S-III-7	365.545	589.141	324.388	218.853	263.85	228.081	174.379	161.55	168.271	298.657	204.298	K-IV-4	469.224	542.626	421.624	555.418	515.859	610.939	700.316	397.187	793.542	1117.75	765.168	526.508
PvKer.01.g027780	ptg000018l.2786	Serine/threonine-protein kinase STY13 OS=Arabidopsis thaliana OX=3702 GN=STY13 PE=1 SV=2	NA	GO:0009658 (chloroplast organization),GO:0009737 (response to abscisic acid),GO:0010344 (seed oilbody biogenesis),GO:0045995 (regulation of embryonic development),GO:0046777 (protein autophosphorylation),GO:0071244 (cellular response to carbon dioxide),GO:0090333 (regulation of stomatal closure),GO:2000030 (regulation of response to red or far red light),GO:0004674 (protein serine/threonine kinase activity),GO:0004712 (protein serine/threonine/tyrosine kinase activity),GO:0004713 (protein tyrosine kinase activity),GO:0005515 (protein binding),GO:0005829 (cytosol),GO:0005886 (plasma membrane)	TKL-Pl-4	NA	NA	NA	NA	NA	NA	H-II-4	1760.62	1822.42	576.259	876.754	496.1	252.141	540.713	550.502	840.709	576.228	509.68	749.804	677.805	1045.46	1047.55	S-II-3	1499.51	3300.93	1194.75	928.019	1093.89	428.691	738.109	657.895	790.346	912.916	619.958	K-III-1	1188.49	488.696	302.266	492.542	520.716	407.702	337.582	402.147	395.13	429.189	358.634	143.321
PvKer.01.g027790	ptg000018l.2787.3.63146eba	SUPPRESSOR OF GAMMA RESPONSE 1 OS=Arabidopsis thaliana OX=3702 GN=SOG1 PE=1 SV=1	NA	GO:0000077 (DNA damage checkpoint signaling),GO:0010321 (regulation of vegetative phase change),GO:0010332 (response to gamma radiation),GO:0040020 (regulation of meiotic nuclear division),GO:0042221 (response to chemical),GO:0045893 (positive regulation of DNA-templated transcription),GO:1905177 (tracheary element differentiation),GO:2000652 (regulation of secondary cell wall biogenesis),GO:0000976 (transcription cis-regulatory region binding),GO:0003700 (DNA-binding transcription factor activity),GO:0005634 (nucleus)	NA	TF_NAC	NA	NA	NA	NA	NA	H-II-1	282.768	133.238	55.3549	28.348	61.6889	45.2651	21.1443	23.5644	31.1861	15.1153	14.6552	16.7555	16.121	21.478	24.2142	S-II-1	130.78	106.433	80.1265	41.4908	108.093	129.615	18.4848	40.1293	22.0886	32.1523	23.5074	K-III-1	144.732	126.418	155.497	92.9859	90.3214	29.9341	51.9913	54.2041	53.2067	35.504	70.3397	25.5552
PvKer.01.g027800	ptg000018l.2788	CRM-domain containing factor CFM9, mitochondrial OS=Arabidopsis thaliana OX=3702 GN=CFM9 PE=2 SV=1	NA	GO:0000372 (Group I intron splicing),GO:0000373 (Group II intron splicing),GO:0009414 (response to water deprivation),GO:0009651 (response to salt stress),GO:0009737 (response to abscisic acid),GO:0140040 (mitochondrial polycistronic RNA processing),GO:0003729 (mRNA binding),GO:0005739 (mitochondrion),GO:0009507 (chloroplast),GO:0009532 (plastid stroma),GO:1990904 (ribonucleoprotein complex)	NA	NA	NA	NA	NA	NA	NA	H-II-5	63.1229	60.4936	85.9758	72.5396	88.8274	104.639	91.7771	97.7599	121.591	77.9996	109.96	105.723	73.1809	65.0167	69.4487	S-III-2	105.472	59.145	83.1711	97.5056	84.214	112.258	105.787	103.789	93.9345	104.914	112.783	K-III-1	209.085	208.95	132.744	137.903	119.328	68.0527	178.299	152.944	108.772	124.26	152.596	42.9825
PvKer.01.g027810	ptg000018l.2789.1.63146ebc	---NA---	GT17	GO:0006487 (protein N-linked glycosylation),GO:0003830 (beta-1,4-mannosylglycoprotein 4-beta-N-acetylglucosaminyltransferase activity),GO:0016020 (membrane)	NA	NA	K00737	MGAT3; beta-1,4-mannosyl-glycoprotein beta-1,4-N-acetylglucosaminyltransferase [EC:2.4.1.144]	00510 N-Glycan biosynthesis [PATH:ko00510]; 01003 Glycosyltransferases [BR:ko01003];	09107 Glycan biosynthesis and metabolism; 09181 Protein families: metabolism;	NA	H-II-4	1101.82	647.176	831.081	660.909	843.386	337.7	353.881	423.074	725.352	277.171	400.11	480.507	360.893	518.524	573.234	S-II-3	526.529	685.073	566.556	543.718	632.13	442.547	556.829	733.758	692.467	530.082	491.955	K-IV-6	188.755	258.94	270.353	170.669	208.069	344.71	362.403	502.14	359.194	546.854	280.229	116.749
