## Supplementary Tables for "In a nutshell: pistachio genome and kernel development" (part 3 of 3)

### Sheet: Suppl. Table 9 (continued)
Supplemental Table S9. P. vera 'Kerman' transcriptome functional annotations and gene expression data. The average median of ratios normalized reads were calculated with the DESeq2 package (Love et. al 2014) with functional annotations and weighted gene coexpression network analysis (WGCNA) module assignment (Langfelder and Horvath 2008) for the three tissues (hull, shell, kernel) across three stages (Stage II, Stage III, Stage IV). The time points (expressed in growing degree days (GDD, ºC) WGCNA was performed on expression data from each tissue across all time points. Genes with a minimum of 10 reads expression across the all timepoints were assigned a module. KEGG = Kyoto Encyclopedia of Genes and Genomes. iTAK = Transcription factor & Protein Kinase Identifier and Classifier. CAZy= Carbohydrate Active Enzymes Database. GO= Gene Ontology.
PvKer.01.g027820	ptg000018l.2790	Golgin candidate 6 OS=Arabidopsis thaliana OX=3702 GN=GC6 PE=1 SV=2	NA	GO:0006888 (endoplasmic reticulum to Golgi vesicle-mediated transport),GO:0009791 (post-embryonic development),GO:0032527 (protein exit from endoplasmic reticulum),GO:0045056 (transcytosis),GO:0048211 (Golgi vesicle docking),GO:0048280 (vesicle fusion with Golgi apparatus),GO:0050794 (regulation of cellular process),GO:0000139 (Golgi membrane),GO:0005783 (endoplasmic reticulum),GO:0005795 (Golgi stack),GO:0012507 (ER to Golgi transport vesicle membrane)	NA	NA	NA	NA	NA	NA	NA	H-III-3	355.899	354.657	453.866	439.638	608.537	538.364	538.348	638.05	611.954	423.038	511.118	737.668	739.65	724.951	646.643	S-III-1	437.467	370.224	458.057	559.045	574.434	664.294	726.474	671.057	699.527	461.354	625.859	K-III-2	398.917	509.108	591.907	534.232	541.455	442.311	372.922	563.483	261.289	463.668	307.773	213.741
PvKer.01.g027830	ptg000018l.2791	Glucuronokinase 1 OS=Arabidopsis thaliana OX=3702 GN=GLCAK1 PE=1 SV=1	NA	GO:0006020 (inositol metabolic process),GO:0008299 (isoprenoid biosynthetic process),GO:0016310 (phosphorylation),GO:0042546 (cell wall biogenesis),GO:0048868 (pollen tube development),GO:0004496 (mevalonate kinase activity),GO:0005524 (ATP binding),GO:0008266 (poly(U) RNA binding),GO:0046872 (metal ion binding),GO:0047940 (glucuronokinase activity),GO:0005829 (cytosol)	NA	NA	K16190	GLCAK; glucuronokinase [EC:2.7.1.43]	00040 Pentose and glucuronate interconversions [PATH:ko00040]; 00053 Ascorbate and aldarate metabolism [PATH:ko00053]; 00520 Amino sugar and nucleotide sugar metabolism [PATH:ko00520];	09101 Carbohydrate metabolism;	NA	H-IV-6	138.281	202.518	276.38	343.24	359.295	659.878	342.387	234.392	187.835	432.59	443.391	267.575	305.359	246.824	215.116	S-III-7	242.516	288.685	300.008	241.201	224.487	303.147	183.606	211.507	159.258	302.544	230.232	K-III-2	302.761	379.626	443.799	720.954	603.19	784.431	557.463	250.966	454.036	418.333	305.194	241.773
PvKer.01.g027840	ptg000018l.2792	---NA---	NA	NA	NA	NA	NA	NA	NA	NA	NA	H-II-1	217.813	70.926	90.6261	127.753	133.818	79.1796	97.2138	83.6246	87.0494	89.3498	105.654	84.834	75.3402	81.8951	72.1243	S-II-1	265.593	235.312	148.318	102.729	174.786	105.501	67.4451	95.1909	87.9912	69.073	81.9297	K-III-2	392.931	517.222	192.151	363.548	438.795	824.324	408.16	304.625	429.883	338.028	342.939	208.216
PvKer.01.g027850	ptg000018l.2793	tRNA pseudouridine synthase B OS=Flavobacterium johnsoniae (strain ATCC 17061 / DSM 2064 / JCM 8514 / NBRC 14942 / NCIMB 11054 / UW101) OX=376686 GN=truB PE=3 SV=1	NA	GO:0006396 (RNA processing),GO:0003824 (catalytic activity)	NA	NA	K03177	truB, PUS4, TRUB1; tRNA pseudouridine55 synthase [EC:5.4.99.25]	03016 Transfer RNA biogenesis [BR:ko03016];	09182 Protein families: genetic information processing;	NA	H-III-3	85.8914	158.121	96.4264	116.77	149.801	99.3442	132.526	155.568	180.964	92.2509	104.589	160.465	116.949	189.448	172.307	S-II-3	71.8169	168.522	100.97	104.071	126.414	92.5248	107.761	141.655	151.837	73.9116	99.821	K-III-1	231.395	172.473	160.447	115.703	159.705	179.676	92.9707	133.103	71.4657	63.2129	129.295	117.905
PvKer.01.g027860	ptg000018l.2794.5.63146ec4	---NA---	NA	NA	NA	NA	NA	NA	NA	NA	NA	H-IV-1	424.283	275.903	508.475	916.496	533.284	673.299	547.489	407.666	434.662	421.523	707.71	634.122	848.766	570.26	501.631	S-III-1	554.408	315.392	641.059	711.585	525.313	507.643	494.831	415.141	534.268	412.587	655.69	K-III-2	130.607	161.998	252.539	202.815	247.405	345.537	210.829	204.923	131.22	75.0011	145.453	101.502
PvKer.01.g027870	ptg000018l.2795.2.63146ec5	SAGA-associated factor 29 homolog A OS=Arabidopsis thaliana OX=3702 GN=SGF29A PE=1 SV=1	NA	GO:0009651 (response to salt stress),GO:0043966 (histone H3 acetylation),GO:0043967 (histone H4 acetylation),GO:0035064 (methylated histone binding),GO:0000124 (SAGA complex),GO:0005634 (nucleus)	NA	NA	K11364	SGF29; SAGA-associated factor 29	03021 Transcription machinery [BR:ko03021]; 03036 Chromosome and associated proteins [BR:ko03036];	09182 Protein families: genetic information processing;	NA	H-III-1	474.621	448.287	465.691	535.295	473.844	278.394	384.833	307.524	360.177	414.039	526.758	493.577	518.799	377.205	334.344	S-II-1	502.591	492.771	465.926	408.902	388.276	227.614	333.474	294.93	345.441	330.877	400.046	K-IV-1	328.88	391.041	551.183	876.222	685.5	902.861	979.979	495.858	768.012	797.118	716.314	338.898
PvKer.01.g027880	ptg000018l.2796	GDSL esterase/lipase At5g14450 OS=Arabidopsis thaliana OX=3702 GN=At5g14450 PE=2 SV=1	CE16	GO:0006581 (acetylcholine catabolic process),GO:0016042 (lipid catabolic process),GO:0016298 (lipase activity),GO:0019863 (IgE binding),GO:0005576 (extracellular region)	NA	NA	NA	NA	NA	NA	NA	H-II-5	259.872	312.122	414.448	286.188	557.69	517.829	417.319	321.181	219.485	466.292	418.412	210.309	80.844	103.094	91.7911	S-II-4	305.917	375.915	378.182	347.563	488.083	488.601	394.181	314.211	225.919	653.332	429.72	K-IV-1	447.29	443.688	650.633	1056.83	1062.36	840.066	916.01	824.315	1106.72	802.301	877.914	561.353
PvKer.01.g027890	ptg000018l.2797	Surfeit locus protein 2 OS=Mus musculus OX=10090 GN=Surf2 PE=1 SV=1	NA	NA	NA	NA	NA	NA	NA	NA	NA	H-II-5	178.503	134.984	173.331	172.476	199.597	245.405	230.896	190.486	178.201	160.473	202.708	168.98	133.333	146.275	132.179	S-III-1	172.634	98.8334	142.323	151.091	126.503	228.369	216.416	172.366	204.203	168.255	201.201	K-IV-2	205.668	220.122	151.546	159.462	190.173	205.767	293.025	311.479	308.842	172.809	307.729	201.402
PvKer.01.g027900	ptg000018l.2798	Uridine kinase-like protein 5 OS=Arabidopsis thaliana OX=3702 GN=UKL5 PE=2 SV=1	NA	GO:0006207 ('de novo' pyrimidine nucleobase biosynthetic process),GO:0016310 (phosphorylation),GO:0044206 (UMP salvage),GO:0044211 (CTP salvage),GO:1901141 (regulation of lignin biosynthetic process),GO:2000904 (regulation of starch metabolic process),GO:2001006 (regulation of cellulose biosynthetic process),GO:0004845 (uracil phosphoribosyltransferase activity),GO:0004849 (uridine kinase activity),GO:0005524 (ATP binding),GO:0005525 (GTP binding),GO:0009507 (chloroplast)	NA	NA	K00876	udk, UCK; uridine kinase [EC:2.7.1.48]	00240 Pyrimidine metabolism [PATH:ko00240]; 00983 Drug metabolism - other enzymes [PATH:ko00983];	09104 Nucleotide metabolism; 09111 Xenobiotics biodegradation and metabolism;	NA	H-IV-2	8.38926	5.95568	9.6323	9.95919	11.8742	9.95728	8.90135	18.1933	18.5004	15.6211	30.9124	111.727	186.724	150.048	175.046	S-IV-1	1.64318	5.06491	3.55814	4.65954	4.66176	14.3074	10.3155	7.42629	13.347	21.3013	28.787	K-IV-2	1.24383	0.300789	2.17871	0	5.70624	4.49875	29.8589	51.0634	69.235	58.6718	22.2652	25.8442
PvKer.01.g027910	ptg000018l.2799	Probable methyltransferase PMT9 OS=Arabidopsis thaliana OX=3702 GN=At5g14430 PE=2 SV=1	NA	GO:0032259 (methylation),GO:0008168 (methyltransferase activity),GO:0000139 (Golgi membrane)	NA	NA	NA	NA	NA	NA	NA	H-III-3	267.081	403.582	579.287	491.293	552.999	752.28	753.491	892.764	734.11	204.234	273.836	1068.84	887.958	707.759	581.013	S-III-9	171.654	175.323	336.916	497.077	408.337	430.553	500.504	748.315	722.334	153.521	429.498	K-IV-7	70.8055	60.2623	83.9608	122.376	216.245	333.521	222.919	495.978	181.107	254.494	212.604	424.418
PvKer.01.g027920	ptg000018l.2800	Uncharacterized protein C4G3.03 OS=Schizosaccharomyces pombe (strain 972 / ATCC 24843) OX=284812 GN=SPCC4G3.03 PE=4 SV=1	NA	NA	NA	NA	NA	NA	NA	NA	NA	NA	0	0	0	0	0	0	0	0	0	0	0	0	0	0	0	NA	0	0	0	0	0	0	0	0	0	0	0	NA	0	0	0	0	0	0	0	0	0	0	0	0
PvKer.01.g027930	ptg000018l.2801	E3 ubiquitin-protein ligase RGLG2 OS=Arabidopsis thaliana OX=3702 GN=RGLG2 PE=1 SV=1	NA	GO:0009611 (response to wounding),GO:0009690 (cytokinin metabolic process),GO:0009789 (positive regulation of abscisic acid-activated signaling pathway),GO:0009850 (auxin metabolic process),GO:0009867 (jasmonic acid mediated signaling pathway),GO:0042742 (defense response to bacterium),GO:0070534 (protein K63-linked ubiquitination),GO:0080148 (negative regulation of response to water deprivation),GO:0005515 (protein binding),GO:0046872 (metal ion binding),GO:0061630 (ubiquitin protein ligase activity),GO:0005634 (nucleus),GO:0005737 (cytoplasm),GO:0005886 (plasma membrane)	NA	NA	K16280	RGLG; E3 ubiquitin-protein ligase RGLG [EC:2.3.2.27]	04121 Ubiquitin system [BR:ko04121];	09182 Protein families: genetic information processing;	NA	H-III-3	648.202	664.563	1127.01	807.409	1361.02	3025.6	606.683	751.953	1299.23	914.689	874.715	1003.5	1257.31	1044.06	1021.84	S-III-1	606.266	1148.01	1127.08	1074.36	1416.3	1754.05	988.016	1141.28	1608.07	1129.3	1373.76	K-IV-6	318.022	312.89	550.293	415.18	437.451	709.169	441.323	571.636	305.174	381.691	419.541	485.423
PvKer.01.g027940	ptg000018l.2802	---NA---	NA	NA	NA	NA	NA	NA	NA	NA	NA	H-II-1	18.3535	6.11128	9.60546	11.8561	21.5298	59.8393	2.50075	3.1829	6.55075	6.81619	6.45527	1.74361	6.84765	3.80387	5.83934	S-II-1	103.565	31.7488	40.2858	15.2029	32.1057	48.6653	2.33709	31.1704	7.95466	15.7723	9.21058	K-III-2	39.2285	29.5664	133.096	62.4656	47.9407	36.4862	56.9112	13.1384	62.8653	78.964	34.4542	61.7154
PvKer.01.g027950	ptg000018l.2803	Pentatricopeptide repeat-containing protein At4g35850, mitochondrial OS=Arabidopsis thaliana OX=3702 GN=At4g35850 PE=1 SV=1	NA	GO:0003729 (mRNA binding),GO:0005737 (cytoplasm),GO:0043231 (intracellular membrane-bounded organelle)	NA	NA	NA	NA	NA	NA	NA	H-II-5	508.18	544.878	517.406	571.461	537.796	765.987	631.393	492.584	474.021	554.468	468.272	437.73	275.054	380.235	419.385	S-III-1	343.438	346.345	306.607	470.3	319.037	537.806	499.16	424.347	426.789	501.395	460.565	K-IV-4	708.164	592.314	508.222	405.023	412.061	685.893	401.929	415.136	609.687	891.06	765.166	813.006
PvKer.01.g027960	ptg000018l.2804	Pre-rRNA-processing protein esf2 OS=Schizosaccharomyces pombe (strain 972 / ATCC 24843) OX=284812 GN=esf2 PE=1 SV=1	NA	GO:0000462 (maturation of SSU-rRNA from tricistronic rRNA transcript (SSU-rRNA, 5.8S rRNA, LSU-rRNA)),GO:0000479 (endonucleolytic cleavage of tricistronic rRNA transcript (SSU-rRNA, 5.8S rRNA, LSU-rRNA)),GO:0003676 (nucleic acid binding),GO:0005634 (nucleus)	NA	NA	K14785	ESF2, ABT1; ESF2/ABP1 family protein	03009 Ribosome biogenesis [BR:ko03009];	09182 Protein families: genetic information processing;	NA	H-III-2	162.242	197.17	233.822	224.034	217.893	244.411	401.588	376.165	299.324	395.064	330.787	262.486	230.781	237.184	216.367	S-IV-1	163.745	144.027	157.042	218.911	149.345	244.603	339.137	260.842	282.178	359.644	299.551	K-III-5	344.335	347.212	139.609	258.968	294.826	255.437	318.049	270.397	239.402	236.711	327.98	238.124
PvKer.01.g027970	ptg000018l.2805	Ras-related protein RABB1b OS=Arabidopsis thaliana OX=3702 GN=RABB1B PE=2 SV=1	NA	GO:0006888 (endoplasmic reticulum to Golgi vesicle-mediated transport),GO:0015031 (protein transport),GO:0003924 (GTPase activity),GO:0005525 (GTP binding),GO:0000139 (Golgi membrane),GO:0005789 (endoplasmic reticulum membrane),GO:0005886 (plasma membrane)	NA	NA	K07877	RAB2A; Ras-related protein Rab-2A	04152 AMPK signaling pathway [PATH:ko04152]; 04131 Membrane trafficking [BR:ko04131]; 04147 Exosome [BR:ko04147]; 04031 GTP-binding proteins [BR:ko04031];	09132 Signal transduction; 09182 Protein families: genetic information processing; 09183 Protein families: signaling and cellular processes;	NA	H-II-4	1381.83	1909.34	1248.25	1281.71	1121.93	1122.69	1038.23	907.739	1371.75	1190.89	1203.36	1128	1147.59	992.325	1125.89	S-II-2	714.057	1497.04	1158.63	918.496	945.065	789.62	927.244	1109.63	1417.47	1790.54	1156.8	K-IV-1	417.072	423.731	842.856	1389.78	975.231	843.733	1325.51	791.397	1251.77	1398.74	706.618	398.863
PvKer.01.g027980	ptg000018l.2806	Proteasome subunit beta type-7-B OS=Arabidopsis thaliana OX=3702 GN=PBB2 PE=1 SV=2	NA	GO:0043161 (proteasome-mediated ubiquitin-dependent protein catabolic process),GO:0004298 (threonine-type endopeptidase activity),GO:0005515 (protein binding),GO:0005829 (cytosol),GO:0016604 (nuclear body),GO:0019774 (proteasome core complex, beta-subunit complex)	NA	NA	K02739	PSMB7; 20S proteasome subunit beta 2 [EC:3.4.25.1]	03050 Proteasome [PATH:ko03050]; 05010 Alzheimer disease [PATH:ko05010]; 05012 Parkinson disease [PATH:ko05012]; 05014 Amyotrophic lateral sclerosis [PATH:ko05014]; 05016 Huntington disease [PATH:ko05016]; 05017 Spinocerebellar ataxia [PATH:ko05017]; 05020 Prion disease [PATH:ko05020]; 05022 Pathways of neurodegeneration - multiple diseases [PATH:ko05022]; 01002 Peptidases and inhibitors [BR:ko01002]; 03051 Proteasome [BR:ko03051];	09123 Folding, sorting and degradation; 09164 Neurodegenerative disease; 09181 Protein families: metabolism; 09182 Protein families: genetic information processing;	NA	H-III-4	925.604	1089.38	1136.68	989.934	901.961	1108.75	1015.69	902.478	985.908	1425.79	1323.58	1006.21	951.666	1059.05	1057.84	S-II-2	791.126	1047.07	870.167	792.777	649.367	725.209	830.878	849.553	871.023	1398.71	1069.54	K-III-1	1605.85	1462.49	1918.98	1390.66	1152.67	1203.38	1243.74	777.693	1194.82	925.281	969.621	998.416
PvKer.01.g027990	ptg000018l.2807	Cytochrome P450 734A1 OS=Arabidopsis thaliana OX=3702 GN=CYP734A1 PE=2 SV=1	NA	GO:0006694 (steroid biosynthetic process),GO:0008203 (cholesterol metabolic process),GO:0009741 (response to brassinosteroid),GO:0010268 (brassinosteroid homeostasis),GO:0016131 (brassinosteroid metabolic process),GO:0016135 (saponin biosynthetic process),GO:0005506 (iron ion binding),GO:0008395 (steroid hydroxylase activity),GO:0016705 (oxidoreductase activity, acting on paired donors, with incorporation or reduction of molecular oxygen),GO:0020037 (heme binding)	NA	NA	NA	NA	NA	NA	NA	H-III-5	255.491	359.106	286.81	472.065	1025.92	1032.7	477.282	387.098	257.051	351.769	212.49	321.431	315.056	349.822	326.032	S-II-4	166.517	234.325	226.817	475.895	529.65	610.1	351.887	213.241	218.566	266.103	195.02	K-III-3	66.4607	70.3457	168.651	234.182	255.337	211.481	326.63	266.979	162.618	108.479	115.062	49.9455
PvKer.01.g028000	ptg000018l.2808	Cytochrome P450 734A1 OS=Arabidopsis thaliana OX=3702 GN=CYP734A1 PE=2 SV=1	NA	GO:0009741 (response to brassinosteroid),GO:0010268 (brassinosteroid homeostasis),GO:0016131 (brassinosteroid metabolic process),GO:0005506 (iron ion binding),GO:0008395 (steroid hydroxylase activity),GO:0016705 (oxidoreductase activity, acting on paired donors, with incorporation or reduction of molecular oxygen),GO:0020037 (heme binding)	NA	NA	NA	NA	NA	NA	NA	H-III-5	20.5459	91.1075	61.759	63.7526	191.988	107.177	120.81	91.7518	74.5675	43.8672	49.4265	75.4085	50.2627	61.9874	57.3347	S-III-9	26.3862	41.6456	34.8459	85.9455	120.07	76.6299	99.1358	64.2236	64.3159	37.3441	46.7454	K-III-2	21.8676	23.4696	9.85157	49.6895	72.6478	48.9518	64.5084	48.3326	22.0341	22.0549	3.12233	38.0438
PvKer.01.g028010	ptg000018l.2809	Cytochrome P450 734A1 OS=Arabidopsis thaliana OX=3702 GN=CYP734A1 PE=2 SV=1	NA	GO:0010268 (brassinosteroid homeostasis),GO:0016131 (brassinosteroid metabolic process),GO:0004497 (monooxygenase activity),GO:0005506 (iron ion binding),GO:0016705 (oxidoreductase activity, acting on paired donors, with incorporation or reduction of molecular oxygen),GO:0020037 (heme binding),GO:0016020 (membrane)	NA	NA	NA	NA	NA	NA	NA	NA	0	0	0	0	0	0	0	0	0	0	0	0	0	0	0	NA	0	0	0	0	0	0	0	0	0	0	0	NA	0	0	0	0	0	0	0	0	0	0	0	0
PvKer.01.g028020	ptg000018l.2810	Cytochrome P450 CYP72A219 OS=Panax ginseng OX=4054 PE=2 SV=1	NA	GO:0016134 (saponin metabolic process),GO:0016712 (oxidoreductase activity, acting on paired donors, with incorporation or reduction of molecular oxygen, reduced flavin or flavoprotein as one donor, and incorporation of one atom of oxygen),GO:0005783 (endoplasmic reticulum)	NA	NA	NA	NA	NA	NA	NA	NA	0	1.191	0.233056	0	0	0	0	0	0.284901	0	0	0	0.190306	0	0	NA	0.208252	1.70929	0	0.130135	0	0.243293	0	0.370909	0	0	0	NA	0	0	0	0	0	0.27171	0	0.324714	0	0	0	0
PvKer.01.g028030	ptg000018l.2811	Cytochrome P450 734A6 OS=Oryza sativa subsp. japonica OX=39947 GN=CYP734A6 PE=2 SV=1	NA	GO:0050896 (response to stimulus),GO:0004497 (monooxygenase activity),GO:0005506 (iron ion binding),GO:0016705 (oxidoreductase activity, acting on paired donors, with incorporation or reduction of molecular oxygen),GO:0020037 (heme binding)	NA	NA	NA	NA	NA	NA	NA	NA	0	1.14627	0	0.606322	0	0	0	0	0.183132	0.219362	0	0	0	0	0	NA	0.758177	0.188784	0	0.871874	0	0.486587	0.208571	0.370909	0.24104	0.459207	0	NA	0	0	0	0	0.446221	0.135855	0.559193	0	1.2396	0	0	0
PvKer.01.g028040	ptg000018l.2812	Cytochrome P450 734A1 OS=Arabidopsis thaliana OX=3702 GN=CYP734A1 PE=2 SV=1	NA	GO:0006694 (steroid biosynthetic process),GO:0008203 (cholesterol metabolic process),GO:0009741 (response to brassinosteroid),GO:0010268 (brassinosteroid homeostasis),GO:0016131 (brassinosteroid metabolic process),GO:0016135 (saponin biosynthetic process),GO:0005506 (iron ion binding),GO:0008395 (steroid hydroxylase activity),GO:0016705 (oxidoreductase activity, acting on paired donors, with incorporation or reduction of molecular oxygen),GO:0020037 (heme binding)	NA	NA	NA	NA	NA	NA	NA	H-IV-3	28.5677	49.2098	25.9955	48.8332	40.9569	29.132	30.9436	35.5608	27.7627	20.5093	16.8453	27.6165	31.418	34.3014	34.2029	S-II-1	79.7628	113.757	108.382	65.0423	63.2992	52.1706	61.103	49.1955	35.7912	37.368	29.5796	K-IV-2	11.97	21.5058	19.9509	33.0311	42.1489	32.9946	165.404	152.286	182.882	118.323	153.26	163.069
PvKer.01.g028050	ptg000018l.2813	Cytochrome P450 734A1 OS=Arabidopsis thaliana OX=3702 GN=CYP734A1 PE=2 SV=1	NA	GO:0006694 (steroid biosynthetic process),GO:0008203 (cholesterol metabolic process),GO:0009741 (response to brassinosteroid),GO:0010268 (brassinosteroid homeostasis),GO:0016131 (brassinosteroid metabolic process),GO:0016135 (saponin biosynthetic process),GO:0005506 (iron ion binding),GO:0008395 (steroid hydroxylase activity),GO:0016705 (oxidoreductase activity, acting on paired donors, with incorporation or reduction of molecular oxygen),GO:0020037 (heme binding)	NA	NA	NA	NA	NA	NA	NA	H-III-3	2.17199	10.295	4.36333	0.70482	3.61885	1.71983	0.818792	5.03631	4.0453	2.996	2.29271	3.35537	6.42779	3.84008	4.7687	S-II-3	1.24126	9.24274	3.41673	2.76438	2.64615	1.93595	1.75795	3.92285	3.91461	2.06643	1.65179	NA	0	0.601579	0	1.96592	0.913381	2.56219	1.16688	0.324714	0	0	0	0
PvKer.01.g028060	ptg000018l.2814	11-oxo-beta-amyrin 30-oxidase OS=Glycyrrhiza uralensis OX=74613 GN=CYP72A154 PE=1 SV=1	NA	GO:0006694 (steroid biosynthetic process),GO:0008203 (cholesterol metabolic process),GO:0009741 (response to brassinosteroid),GO:0010268 (brassinosteroid homeostasis),GO:0016131 (brassinosteroid metabolic process),GO:0016135 (saponin biosynthetic process),GO:1902382 (11-oxo-beta-amyrin catabolic process),GO:1902386 (glycyrrhetinate biosynthetic process),GO:0005506 (iron ion binding),GO:0008395 (steroid hydroxylase activity),GO:0016709 (oxidoreductase activity, acting on paired donors, with incorporation or reduction of molecular oxygen, NAD(P)H as one donor, and incorporation of one atom of oxygen),GO:0020037 (heme binding),GO:0016020 (membrane)	NA	NA	NA	NA	NA	NA	NA	NA	0	0	0	0	0	0	0	0	0	0	0	0	0	0	0	NA	0	0	0	0	0	0	0	0	0	0	0	NA	0	0	0	0	0	0	0	0	0	0	0	0
PvKer.01.g028070	ptg000018l.2815	Cytochrome P450 709B2 OS=Arabidopsis thaliana OX=3702 GN=CYP709B2 PE=2 SV=1	NA	GO:0009741 (response to brassinosteroid),GO:0010268 (brassinosteroid homeostasis),GO:0016131 (brassinosteroid metabolic process),GO:0005506 (iron ion binding),GO:0008395 (steroid hydroxylase activity),GO:0016705 (oxidoreductase activity, acting on paired donors, with incorporation or reduction of molecular oxygen),GO:0020037 (heme binding),GO:0016020 (membrane)	NA	NA	NA	NA	NA	NA	NA	NA	0	0	0	0	0	0	0	0	0	0	0	0	0	0	0	NA	0	0	0	0	0	0	0	0	0	0	0	NA	0	0	0	0	0	0	0	0	0	0	0	0
PvKer.01.g028080	ptg000018l.2816	Cytochrome P450 724B1 OS=Oryza sativa subsp. japonica OX=39947 GN=CYP724B1 PE=1 SV=1	NA	GO:0008203 (cholesterol metabolic process),GO:0009647 (skotomorphogenesis),GO:0009741 (response to brassinosteroid),GO:0009821 (alkaloid biosynthetic process),GO:0009826 (unidimensional cell growth),GO:0009867 (jasmonic acid mediated signaling pathway),GO:0010358 (leaf shaping),GO:0016132 (brassinosteroid biosynthetic process),GO:0016135 (saponin biosynthetic process),GO:0048878 (chemical homeostasis),GO:0005506 (iron ion binding),GO:0010012 (steroid 22-alpha hydroxylase activity),GO:0016705 (oxidoreductase activity, acting on paired donors, with incorporation or reduction of molecular oxygen),GO:0020037 (heme binding),GO:0005783 (endoplasmic reticulum)	NA	NA	NA	NA	NA	NA	NA	H-II-1	32.2533	14.6046	14.112	2.3489	9.04524	6.04977	2.72105	4.50725	3.79505	3.40222	8.65786	5.36394	3.56759	2.93021	4.50273	S-II-1	21.6503	4.29207	9.10084	6.43891	4.01849	5.63175	1.19617	2.11754	1.20921	0.354961	3.21883	NA	0	0	0	0	0	0.27171	0	1.29886	0	0	0.477498	0
PvKer.01.g028090	ptg000018l.2817	Cytochrome P450 724B1 OS=Oryza sativa subsp. japonica OX=39947 GN=CYP724B1 PE=1 SV=1	NA	GO:0008203 (cholesterol metabolic process),GO:0009647 (skotomorphogenesis),GO:0009741 (response to brassinosteroid),GO:0009826 (unidimensional cell growth),GO:0009867 (jasmonic acid mediated signaling pathway),GO:0010268 (brassinosteroid homeostasis),GO:0010358 (leaf shaping),GO:0016132 (brassinosteroid biosynthetic process),GO:0005506 (iron ion binding),GO:0010012 (steroid 22-alpha hydroxylase activity),GO:0016705 (oxidoreductase activity, acting on paired donors, with incorporation or reduction of molecular oxygen),GO:0020037 (heme binding),GO:0005783 (endoplasmic reticulum),GO:0016020 (membrane)	NA	NA	K12639	CYP724, D11; steroid 22S-hydroxylase [EC:1.14.14.178]	00905 Brassinosteroid biosynthesis [PATH:ko00905]; 00199 Cytochrome P450 [BR:ko00199];	09109 Metabolism of terpenoids and polyketides; 09181 Protein families: metabolism;	BR Biosynthesis	NA	1.19402	1.15733	0.466112	0.606322	0	0	0	0	0.366265	0	0	0	0	0	0	NA	0	0.427322	0	0	0.453207	0.474189	0	9.58404	0	1.37762	0	NA	5.62945	3.27374	0	0	0	0	0.406221	0.324714	0	0	0	0
PvKer.01.g028100	ptg000018l.2818	Biotin biosynthesis bifunctional protein BioHC OS=Teredinibacter turnerae (strain ATCC 39867 / T7901) OX=377629 GN=bioC PE=3 SV=1	NA	GO:0008168 (methyltransferase activity)	NA	NA	NA	NA	NA	NA	NA	NA	2.05313	0.573137	0.860603	4.55276	0	1.77943	1.93818	1.18302	0.627138	0.793204	3.76743	0.653204	2.50181	0.596782	0	S-II-1	26.8225	18.3071	15.3121	5.34284	9.21927	2.64523	1.00404	1.52231	0.397841	2.03556	1.01558	K-III-1	142.478	143.792	39.9955	49.9316	8.87054	17.5448	6.92114	4.24916	0	0	0	0
PvKer.01.g028110	ptg000018l.2819	RNA-binding protein CP31B, chloroplastic OS=Arabidopsis thaliana OX=3702 GN=CP31B PE=1 SV=1	NA	GO:0006397 (mRNA processing),GO:0009409 (response to cold),GO:0016553 (base conversion or substitution editing),GO:1901259 (chloroplast rRNA processing),GO:0008266 (poly(U) RNA binding),GO:0009507 (chloroplast),GO:1990904 (ribonucleoprotein complex)	NA	NA	NA	NA	NA	NA	NA	H-III-2	158.815	183.214	179.021	215.558	145.677	181.59	224.642	235.816	214.064	311.219	310.097	189.465	243.824	221.526	187.616	S-II-2	266.526	276.385	264.07	210.756	208.852	119.646	194.58	190.881	189.089	254.467	249.228	K-IV-4	861.43	526.489	468.419	608.878	658.771	472.374	746.548	493.788	789.143	923.421	821.883	916.112
PvKer.01.g028120	ptg000018l.2820.2.63146ed5	Transcription factor GTE2 OS=Arabidopsis thaliana OX=3702 GN=GTE2 PE=2 SV=2	NA	NA	NA	NA	NA	NA	NA	NA	NA	H-II-5	81.2129	91.5289	107.747	96.6216	120.852	102.221	100.485	89.1495	106.254	77.0801	73.8418	93.9872	75.9985	73.7753	74.1542	S-III-2	102.516	90.4423	95.2005	75.6779	85.5242	108.631	114.514	101.348	95.6587	105.252	99.4231	K-IV-1	75.6636	88.2696	48.5127	64.4484	91.9943	86.8958	127.665	103.208	107.448	80.2854	121.578	106.441
PvKer.01.g028130	ptg000018l.2821	Protein SIEVE ELEMENT OCCLUSION B OS=Arabidopsis thaliana OX=3702 GN=SEOB PE=1 SV=1	NA	GO:0010088 (phloem development),GO:0042803 (protein homodimerization activity),GO:0043621 (protein self-association)	NA	NA	NA	NA	NA	NA	NA	H-II-1	244.081	151.05	176.177	76.8421	68.9705	31.6898	16.1351	14.7128	7.2035	2.73495	4.24614	4.09792	6.26773	6.67228	5.78545	S-II-1	86.1058	68.5953	71.9699	86.8002	39.4956	17.9666	7.18695	8.34432	2.72509	2.38088	2.10021	K-III-1	21.9936	25.1675	32.6714	5.69349	13.9657	11.2012	5.19179	4.80451	0	0	4.75071	13.0666
PvKer.01.g028140	ptg000018l.2822	Protein SIEVE ELEMENT OCCLUSION B OS=Arabidopsis thaliana OX=3702 GN=SEOB PE=1 SV=1	NA	GO:0005515 (protein binding)	NA	NA	NA	NA	NA	NA	NA	H-II-1	67.2735	41.4188	25.8138	17.7531	28.6424	6.07899	5.84806	5.22633	4.77222	0.960834	1.4344	1.30212	0.526043	0.166256	0.249849	S-II-1	24.9305	14.6209	18.511	31.6464	17.4851	5.08377	3.05093	3.31818	0.612443	0	0.135032	K-III-2	121.171	180.841	233.843	152.159	164.773	60.729	68.2232	55.602	15.6059	7.8832	2.67628	0
PvKer.01.g028150	ptg000018l.2823	Protein SIEVE ELEMENT OCCLUSION B OS=Arabidopsis thaliana OX=3702 GN=SEOB PE=1 SV=1	NA	GO:0010088 (phloem development),GO:0042803 (protein homodimerization activity),GO:0043621 (protein self-association)	NA	NA	NA	NA	NA	NA	NA	H-II-1	363.669	234.373	204.142	374.164	136.56	93.7318	78.5295	61.9036	60.4291	32.947	47.9584	40.7704	39.04	34.0695	29.5357	S-II-1	1120.02	1398.35	1285.71	576.151	1024.89	166.502	145.839	89.4777	35.848	30.6942	25.1375	K-III-2	5.6246	6.22078	8.77707	7.94711	8.80808	12.9433	11.8785	14.3451	1.60876	0.802944	1.43249	6.53331
PvKer.01.g028160	ptg000018l.2824	---NA---	NA	NA	NA	NA	NA	NA	NA	NA	NA	H-II-5	59.1975	93.0267	79.5559	56.9922	53.7461	57.1026	87.1717	70.3544	46.0546	104.423	96.1867	61.5254	42.6657	61.4897	50.365	S-III-7	85.1989	72.9991	53.4836	45.5408	39.196	34.413	45.2077	48.0054	32.4059	88.6755	64.8146	K-III-1	331.565	208.946	198.416	133.125	160.773	166.821	167.73	122.014	141.523	182.384	148.507	277.778
PvKer.01.g028170	ptg000018l.2825	Alpha/beta hydrolase domain-containing protein 17B OS=Gallus gallus OX=9031 GN=ABHD17B PE=2 SV=1	CE7	GO:0002084 (protein depalmitoylation),GO:1902473 (regulation of protein localization to synapse),GO:1902817 (negative regulation of protein localization to microtubule),GO:1902950 (regulation of dendritic spine maintenance),GO:1905668 (positive regulation of protein localization to endosome),GO:0008474 (palmitoyl-(protein) hydrolase activity),GO:0005886 (plasma membrane),GO:0014069 (postsynaptic density),GO:0055038 (recycling endosome membrane),GO:0098978 (glutamatergic synapse)	NA	NA	K01076	ABHD17; abhydrolase domain-containing protein 17 [EC:3.1.2.22]	01002 Peptidases and inhibitors [BR:ko01002];	09181 Protein families: metabolism;	NA	H-IV-6	81.4249	40.8943	62.4457	52.7888	57.6357	39.5091	60.9228	63.3247	60.5142	72.7667	82.3743	64.8369	40.0095	38.4404	37.6559	S-II-1	144.409	91.6114	81.4338	57.7866	74.0625	55.164	52.76	48.0356	46.5476	52.6497	67.4601	K-III-2	180.482	236.049	180.699	240.717	287.053	215.578	201.198	138.89	164.119	25.6392	90.788	19.0219
PvKer.01.g028180	ptg000018l.2826	Glycerol-3-phosphate dehydrogenase [NAD(+)] OS=Cuphea lanceolata OX=3930 GN=GPDH PE=2 SV=1	NA	GO:0002027 (regulation of heart rate),GO:0005975 (carbohydrate metabolic process),GO:0006116 (NADH oxidation),GO:0006650 (glycerophospholipid metabolic process),GO:0008654 (phospholipid biosynthetic process),GO:0010765 (positive regulation of sodium ion transport),GO:0019674 (NAD metabolic process),GO:0033137 (negative regulation of peptidyl-serine phosphorylation),GO:0046168 (glycerol-3-phosphate catabolic process),GO:0060373 (regulation of ventricular cardiac muscle cell membrane depolarization),GO:0086005 (ventricular cardiac muscle cell action potential),GO:0090038 (negative regulation of protein kinase C signaling),GO:2000010 (positive regulation of protein localization to cell surface),GO:2000649 (regulation of sodium ion transmembrane transporter activity),GO:0017080 (sodium channel regulator activity),GO:0042803 (protein homodimerization activity),GO:0044325 (transmembrane transporter binding),GO:0047952 (glycerol-3-phosphate dehydrogenase [NAD(P)+] activity),GO:0051287 (NAD binding),GO:0005829 (cytosol),GO:0005886 (plasma membrane),GO:0009331 (glycerol-3-phosphate dehydrogenase complex),GO:0009507 (chloroplast)	NA	NA	K00006	GPD1; glycerol-3-phosphate dehydrogenase (NAD+) [EC:1.1.1.8]	00564 Glycerophospholipid metabolism [PATH:ko00564]; 04011 MAPK signaling pathway - yeast [PATH:ko04011];	09103 Lipid metabolism; 09132 Signal transduction;	NA	H-IV-2	51.2067	103.41	73.8119	77.3022	81.8196	73.2235	76.6079	69.4399	115.303	49.4872	94.9941	188.498	262.976	308.673	198.755	S-II-1	151.127	186.131	184.456	111.28	179.929	111.808	120.893	165.917	132.808	91.8525	161.139	K-III-2	1822.18	2210.46	1957.51	2346.07	2362.16	1939.41	1511.94	1297.85	960.475	483.563	270.599	387.415
PvKer.01.g028190	ptg000018l.2827	---NA---	NA	NA	NA	NA	NA	NA	NA	NA	NA	NA	0	0	0	0	0	0	0	0	0	0	0	0	0	0	0	NA	0.189544	0	0	0	0	0	0	0	0	0	0	NA	0	0	0	0	0	0	0	0	0	0	0.892095	0
PvKer.01.g028200	ptg000018l.2828	Mitochondrial inner membrane protease ATP23 OS=Cryptococcus neoformans var. neoformans serotype D (strain JEC21 / ATCC MYA-565) OX=214684 GN=ATP23 PE=3 SV=1	NA	GO:0006807 (nitrogen compound metabolic process),GO:0043170 (macromolecule metabolic process),GO:0044238 (primary metabolic process),GO:0004222 (metalloendopeptidase activity),GO:0005488 (binding),GO:0005739 (mitochondrion),GO:0016020 (membrane)	NA	NA	K18156	ATP23, XRCC6BP1; mitochondrial inner membrane protease ATP23 [EC:3.4.24.-]	03029 Mitochondrial biogenesis [BR:ko03029];	09182 Protein families: genetic information processing;	NA	H-III-1	241.109	240.977	155.187	241.177	233.006	228.541	187.846	107.069	103.87	192.773	162.336	111.785	82.7494	92.7083	106.335	S-II-1	187.816	203.307	140.955	139.126	127.848	126.513	100.129	76.0641	78.2056	132.433	95.8257	K-IV-2	182.761	159.793	135.908	121.66	130.413	206.47	123.94	124.709	202.787	236.228	238.247	328.02
PvKer.01.g028210	ptg000018l.2829	---NA---	NA	NA	NA	NA	NA	NA	NA	NA	NA	NA	0	0	0	0	0	0	0	0	0	0	0	0	0	0	0	NA	0	0.919002	0.440685	0	0	0	0	0	0	0	0.333802	NA	0	0	0	0	0	0	1.11839	0	0	0	0	0
PvKer.01.g028220	ptg000018l.2830	Probable pectate lyase 5 OS=Arabidopsis thaliana OX=3702 GN=At1g67750 PE=2 SV=2	NA	GO:0009624 (response to nematode),GO:0045490 (pectin catabolic process),GO:0030570 (pectate lyase activity),GO:0046872 (metal ion binding)	NA	NA	NA	NA	NA	NA	NA	NA	0	0	0	0	0	0	0	0	0	0	0	0	0	0	0	NA	0	0	0	0	0	0	0	0	0	0	0	NA	0	0	0	0	0	0	0	0	0	0	0	0
PvKer.01.g028230	ptg000018l.2831	---NA---	NA	NA	NA	NA	NA	NA	NA	NA	NA	NA	0	0	0	0	0	0	0	0	0	0	0	0	0	0	0	NA	0	0	0	0	0	0	0	0	0	0	0	NA	0	0	0	0	0	0	0	0	0	0	0	0
PvKer.01.g028240	ptg000018l.2832	---NA---	NA	NA	NA	NA	NA	NA	NA	NA	NA	NA	0	0	0	0	0	0	0	0	0	0	0	0	0	0	0	NA	0	0	0	0	0	0	0	0	0	0	0	NA	0	0	0	0	0	0	0	0	0	0	0	0
PvKer.01.g028250	ptg000018l.2833	Pectate lyase OS=Zinnia violacea OX=34245 PE=1 SV=1	PL1_1	GO:0009624 (response to nematode),GO:0045490 (pectin catabolic process),GO:0030570 (pectate lyase activity),GO:0046872 (metal ion binding)	NA	NA	NA	NA	NA	NA	NA	NA	0	0	0	0	0	0	0	0	0	0	0	0	0	0	0	NA	0	0	0	0	0	0	0	0	0	0	0	NA	0	0	0	0	0	0	0	0	0	0	0	0
PvKer.01.g028260	ptg000018l.2834	Pectate lyase OS=Zinnia violacea OX=34245 PE=1 SV=1	PL1_1	GO:0009624 (response to nematode),GO:0045490 (pectin catabolic process),GO:0030570 (pectate lyase activity),GO:0046872 (metal ion binding),GO:0005576 (extracellular region)	NA	NA	K01728	pel; pectate lyase [EC:4.2.2.2]	00040 Pentose and glucuronate interconversions [PATH:ko00040]; 02024 Quorum sensing [PATH:ko02024];	09101 Carbohydrate metabolism; 09145 Cellular community - prokaryotes;	NA	NA	3.24658	0.7495	0.466112	0	0.678229	0.704897	0	0.856625	0	0.438724	2.35295	0	0.570917	0.817706	0.203648	NA	1.03095	0	0	0.51526	0	0	0.401616	0	0	0	2.60668	NA	4.47965	11.7014	1.63403	0.65892	4.10933	3.37982	7.5432	0.324714	0	0	0	0
PvKer.01.g028270	ptg000018l.2835.1.63146edb	Zinc finger protein CONSTANS-LIKE 16 OS=Arabidopsis thaliana OX=3702 GN=COL16 PE=1 SV=2	NA	GO:0009641 (shade avoidance),GO:0010223 (secondary shoot formation),GO:0045036 (protein targeting to chloroplast),GO:0045893 (positive regulation of DNA-templated transcription),GO:0000976 (transcription cis-regulatory region binding),GO:0003700 (DNA-binding transcription factor activity),GO:0005515 (protein binding),GO:0008270 (zinc ion binding),GO:0005730 (nucleolus),GO:0009507 (chloroplast)	NA	TR_Others	NA	NA	NA	NA	NA	H-IV-1	44.3969	18.3392	23.4484	266.993	40.5597	27.8563	38.7605	45.9794	105.026	43.6125	82.7235	68.4296	77.8264	48.3812	21.272	S-II-1	368.722	739.891	647.986	358.221	612.585	98.5182	174.168	108.4	159.182	90.5629	86.014	K-III-1	512.611	454.004	101.074	63.3945	65.1837	176.807	14.3491	35.6533	7.11515	71.8066	4.17168	45.0145
PvKer.01.g028280	ptg000018l.2836	17.6 kDa class I heat shock protein OS=Solanum peruvianum OX=4082 PE=2 SV=1	NA	GO:0006457 (protein folding),GO:0009408 (response to heat),GO:0009651 (response to salt stress),GO:0042542 (response to hydrogen peroxide),GO:0051259 (protein complex oligomerization),GO:0043621 (protein self-association),GO:0051082 (unfolded protein binding)	NA	NA	K13993	HSP20; HSP20 family protein	04141 Protein processing in endoplasmic reticulum [PATH:ko04141]; 03110 Chaperones and folding catalysts [BR:ko03110];	09123 Folding, sorting and degradation; 09182 Protein families: genetic information processing;	NA	H-III-1	10.5655	4.5851	0.657706	9.15171	2.75721	270.755	4.10455	1.08812	3.33198	5.20884	4.7	0.677685	0.521324	0.774359	3.45515	S-II-1	187.437	42.8997	13.2356	7.30085	16.0132	226.447	7.72636	5.34748	8.49672	4.98503	3.22858	K-III-1	8.14663	7.69156	143.68	0	3.68443	7.18976	6.92563	5.36314	8.35475	18.6314	4.96942	0
PvKer.01.g028290	ptg000018l.2837	BAG family molecular chaperone regulator 3 OS=Arabidopsis thaliana OX=3702 GN=BAG3 PE=1 SV=1	NA	GO:0009628 (response to abiotic stimulus),GO:0050789 (regulation of biological process),GO:0071629 (cytoplasm protein quality control by the ubiquitin-proteasome system),GO:0005515 (protein binding),GO:0005634 (nucleus),GO:0005783 (endoplasmic reticulum),GO:0005829 (cytosol)	NA	NA	NA	NA	NA	NA	NA	NA	8.8457	0.231466	0.394491	0	0.275925	0	0	0.137214	0.183132	0	0	0.209575	1.03321	0.375859	0.407296	NA	0	0	0.409113	0.142022	0.226603	0.960775	0.168842	0	0	1.13258	0	NA	1.80367	0.668039	1.63403	0.798719	0.892443	0	0	0	0	0	0	0
PvKer.01.g028300	ptg000018l.2838	Protein LOW PHOTOSYNTHETIC EFFICIENCY 1, chloroplastic OS=Arabidopsis thaliana OX=3702 GN=LPE1 PE=1 SV=1	NA	GO:0006413 (translational initiation),GO:0009416 (response to light stimulus),GO:0010207 (photosystem II assembly),GO:0032544 (plastid translation),GO:0003729 (mRNA binding),GO:0005515 (protein binding),GO:0008494 (translation activator activity),GO:0043022 (ribosome binding),GO:0009535 (chloroplast thylakoid membrane),GO:0009570 (chloroplast stroma)	NA	NA	NA	NA	NA	NA	NA	H-IV-4	56.0306	23.529	48.1331	42.7179	47.1251	154.158	39.3384	35.1665	43.278	29.0394	60.0193	39.6718	51.9196	23.7732	25.989	S-II-1	280.952	59.2474	146.291	62.7653	136.586	165.566	42.3669	50.3271	58.4555	50.9521	82.5856	K-III-1	255.995	306.371	259.79	118.212	118.492	103.461	150.074	144.408	157.215	188.001	110.847	65.7794
PvKer.01.g028310	ptg000018l.2839	Uncharacterized membrane protein At3g27390 OS=Arabidopsis thaliana OX=3702 GN=At3g27390 PE=1 SV=2	NA	GO:0016020 (membrane)	NA	NA	NA	NA	NA	NA	NA	H-IV-5	1601.36	1170.38	923.079	1089.99	799.903	545.475	840.272	884.772	1753.93	612.254	636.798	1116.22	1044.68	1172.23	1533.05	S-II-3	1209.13	1246.01	1329.96	1110.43	1435.38	936.874	1192.25	1605.28	2018.43	768.908	901.075	K-III-2	436.323	405.292	581.785	645.579	825.049	1170.34	577.172	880.144	541.948	453.523	490.755	385.235
PvKer.01.g028320	ptg000018l.2840	Early nodulin-like protein 1 OS=Arabidopsis thaliana OX=3702 GN=At2g25060 PE=2 SV=2	NA	GO:0009055 (electron transfer activity),GO:0032578 (aleurone grain membrane)	NA	NA	NA	NA	NA	NA	NA	H-II-4	6.09105	5.17437	6.36329	1.45624	8.57033	7.24495	0.598777	1.83156	7.215	5.3147	3.30815	2.95856	2.39319	0.387179	10.34	S-III-1	1.42874	1.64192	7.14435	3.45587	20.4217	9.77635	2.87558	12.3734	7.07474	10.6438	7.03187	K-III-1	2.97416	10.775	17.2811	3.56336	3.80542	2.15463	4.30122	3.67656	11.3306	1.78834	18.5667	0
PvKer.01.g028330	ptg000018l.2841	Zinc finger CCCH domain-containing protein 67 OS=Arabidopsis thaliana OX=3702 GN=At5g63260 PE=2 SV=2	NA	GO:0003676 (nucleic acid binding),GO:0046872 (metal ion binding)	NA	TF_C3H	NA	NA	NA	NA	NA	H-II-1	61.1727	29.9923	21.0206	29.687	22.4171	14.3427	19.094	13.3162	24.2207	18.8566	31.9449	16.4256	21.857	14.7866	13.5354	S-II-1	104.969	86.7741	44.4882	30.736	40.1051	19.8806	15.6905	26.7399	19.394	28.9324	24.4908	K-III-2	391.808	344.151	167.913	388.056	374.734	392.218	269.891	197.866	326.729	226.817	373.968	259.632
PvKer.01.g028340	ptg000018l.2842	---NA---	NA	NA	NA	NA	NA	NA	NA	NA	NA	NA	0	0	0	0	0	0.866513	0	0.289821	0	0	0	0	0	0	0	NA	0	0	0	0	0	0	0	0.985614	0	0	0	NA	0	0.870985	1.08935	0	0	0	0	0	0	0	0	0
PvKer.01.g028350	ptg000018l.2843	Gypsy retrotransposon integrase-like protein 1 OS=Bos taurus OX=9913 GN=GIN1 PE=2 SV=1	NA	GO:0015074 (DNA integration),GO:0003676 (nucleic acid binding),GO:0004523 (RNA-DNA hybrid ribonuclease activity)	NA	NA	NA	NA	NA	NA	NA	NA	0	0	0	0	0	0	0	0	0	0	0	0	0	0	0	NA	0	0	0	0	0	0	0	0	0	0	0	NA	0	0	0	1.59744	0	0	0	0	0	0	0	0
PvKer.01.g028360	ptg000018l.2844	Protein NOI4 OS=Arabidopsis thaliana OX=3702 GN=NOI4 PE=1 SV=1	NA	GO:0008643 (carbohydrate transport),GO:0009624 (response to nematode),GO:0010584 (pollen exine formation),GO:0051260 (protein homooligomerization),GO:0052543 (callose deposition in cell wall),GO:0005515 (protein binding),GO:0051119 (sugar transmembrane transporter activity),GO:0005886 (plasma membrane)	NA	NA	NA	NA	NA	NA	NA	H-II-2	1.79102	3.77079	8.61325	23.0627	10.255	5.30129	2.85232	3.27841	2.47599	1.08437	0.235295	1.16385	0.833938	1.52608	1.09874	S-II-1	6.43172	15.6644	72.1071	27.6936	36.6	21.9036	5.38059	4.89883	2.81225	3.92028	0.78327	NA	0	0	0	0	0.849798	0.407565	0	0.487071	0	0	0	0
PvKer.01.g028370	ptg000018l.2845	Succinate dehydrogenase [ubiquinone] iron-sulfur subunit 2, mitochondrial OS=Arabidopsis thaliana OX=3702 GN=SDH2-2 PE=1 SV=2	NA	GO:0006099 (tricarboxylic acid cycle),GO:0006105 (succinate metabolic process),GO:0006121 (mitochondrial electron transport, succinate to ubiquinone),GO:0008177 (succinate dehydrogenase (ubiquinone) activity),GO:0009055 (electron transfer activity),GO:0046872 (metal ion binding),GO:0048039 (ubiquinone binding),GO:0051537 (2 iron, 2 sulfur cluster binding),GO:0051538 (3 iron, 4 sulfur cluster binding),GO:0051539 (4 iron, 4 sulfur cluster binding),GO:0005749 (mitochondrial respiratory chain complex II, succinate dehydrogenase complex (ubiquinone))	NA	NA	K00235	SDHB, SDH2; succinate dehydrogenase (ubiquinone) iron-sulfur subunit [EC:1.3.5.1]	00020 Citrate cycle (TCA cycle) [PATH:ko00020]; 00190 Oxidative phosphorylation [PATH:ko00190]; 04714 Thermogenesis [PATH:ko04714]; 05208 Chemical carcinogenesis - reactive oxygen species [PATH:ko05208]; 05010 Alzheimer disease [PATH:ko05010]; 05012 Parkinson disease [PATH:ko05012]; 05014 Amyotrophic lateral sclerosis [PATH:ko05014]; 05016 Huntington disease [PATH:ko05016]; 05020 Prion disease [PATH:ko05020]; 05022 Pathways of neurodegeneration - multiple diseases [PATH:ko05022]; 05415 Diabetic cardiomyopathy [PATH:ko05415]; 04932 Non-alcoholic fatty liver disease [PATH:ko04932];	09101 Carbohydrate metabolism; 09102 Energy metabolism; 09159 Environmental adaptation; 09161 Cancer: overview; 09164 Neurodegenerative disease; 09166 Cardiovascular disease; 09167 Endocrine and metabolic disease;	NA	H-II-2	3624.44	4211.65	2972.78	3777.64	2740.68	2336.55	2937.1	2165.31	1946.7	2822.62	1365.54	1105.77	1545.96	1488.22	1676.46	S-II-1	2206.37	3298.82	3505.87	2702.37	2305.7	1723.26	1721.16	1699.99	1727.71	1919.56	1504.44	K-IV-6	788.059	525.049	611.107	505.617	483.521	946.555	361.624	593.276	628.133	616.959	817.987	1597.06
PvKer.01.g028380	ptg000018l.2846	---NA---	NA	NA	NA	NA	NA	NA	NA	NA	NA	NA	0	0	0	0.303161	0	0	0	0.153884	0	0	0.226689	0	0	0	0	NA	0	0	0.204556	0.426065	0.31527	0	0	0	0	0	0	NA	0	0	0	0	0	0	0	0	0	0	0	0
PvKer.01.g028390	ptg000018l.2847	Cystinosin homolog OS=Arabidopsis thaliana OX=3702 GN=At5g40670 PE=2 SV=1	NA	GO:0002088 (lens development in camera-type eye),GO:0006749 (glutathione metabolic process),GO:0007420 (brain development),GO:0007616 (long-term memory),GO:0007625 (grooming behavior),GO:0007628 (adult walking behavior),GO:0008542 (visual learning),GO:0009889 (regulation of biosynthetic process),GO:0015811 (L-cystine transport),GO:0031323 (regulation of cellular metabolic process),GO:0046034 (ATP metabolic process),GO:1904263 (positive regulation of TORC1 signaling),GO:0015184 (L-cystine transmembrane transporter activity),GO:0015295 (solute:proton symporter activity),GO:0005765 (lysosomal membrane),GO:0005770 (late endosome),GO:0005886 (plasma membrane),GO:0042470 (melanosome)	NA	NA	K12386	CTNS; cystinosin	04142 Lysosome [PATH:ko04142]; 04147 Exosome [BR:ko04147];	09141 Transport and catabolism; 09183 Protein families: signaling and cellular processes;	NA	H-IV-2	27.9025	66.0085	51.4952	43.4065	48.9992	29.0528	37.8173	31.7093	38.3338	29.9318	43.3954	57.3282	46.7306	65.6164	55.2382	S-III-4	29.6019	48.1105	41.4033	37.7833	54.1386	32.2241	31.5166	46.795	44.6503	61.6255	42.8791	K-III-2	14.7607	30.8809	20.3768	21.7303	10.2874	13.1137	21.7947	13.3081	18.0519	15.1463	6.52772	13.0666
PvKer.01.g028400	ptg000018l.2848	---NA---	NA	NA	NA	NA	NA	NA	NA	NA	NA	NA	0	0	0	0.21572	0.720898	0	0	0.137214	0.504422	0.803242	0	0	0	0	0.499697	NA	0	0.541433	0	0	0.232965	0.243293	0	0	0	0	0	NA	1.24383	0	0	0	0	0	0	0	0	0	0	0
PvKer.01.g028410	ptg000018l.2849	ATP synthase mitochondrial F1 complex assembly factor 2 OS=Homo sapiens OX=9606 GN=ATPAF2 PE=1 SV=1	NA	GO:0043461 (proton-transporting ATP synthase complex assembly),GO:0005737 (cytoplasm),GO:0043231 (intracellular membrane-bounded organelle)	NA	NA	K07556	ATPeAF2, ATPAF2, ATP12; ATP synthase mitochondrial F1 complex assembly factor 2	03029 Mitochondrial biogenesis [BR:ko03029];	09182 Protein families: genetic information processing;	NA	H-III-2	149.658	262.499	197.114	201.631	204.54	196.891	314.23	291.39	297.619	315.88	272.538	246.589	229.904	234.598	206.919	S-III-3	84.0263	158.367	152.275	181.652	134.94	234.368	303.17	227.228	282.241	351.797	282.203	K-III-1	277.83	276.842	90.2982	200.156	176.565	181.16	106.928	140.726	135.512	50.0663	110.907	119.359
PvKer.01.g028420	ptg000018l.2850	---NA---	NA	GO:0006281 (DNA repair),GO:0030915 (Smc5-Smc6 complex)	NA	NA	NA	NA	NA	NA	NA	NA	0	0	0	0	0	0	0	0	0	0	0	0	0	0	0	NA	0	0	0	0	0	0	0	0	0	0	0	NA	0	0	0	0	0	0	0	0	0	0	0	0
PvKer.01.g028430	ptg000018l.2851	Probable LRR receptor-like serine/threonine-protein kinase At3g47570 OS=Arabidopsis thaliana OX=3702 GN=At3g47570 PE=2 SV=1	NA	GO:0006468 (protein phosphorylation),GO:0007165 (signal transduction),GO:0009617 (response to bacterium),GO:0010033 (response to organic substance),GO:0031349 (positive regulation of defense response),GO:0004672 (protein kinase activity),GO:0005515 (protein binding),GO:0005524 (ATP binding),GO:0031090 (organelle membrane),GO:0042175 (nuclear outer membrane-endoplasmic reticulum membrane network),GO:0071944 (cell periphery),GO:0098827 (endoplasmic reticulum subcompartment)	RLK-Pelle_LRR-XII-1	NA	NA	NA	NA	NA	NA	H-III-2	0.274352	1.03607	2.24431	3.90174	3.69187	21.5058	5.32744	9.02874	4.03291	10.2199	14.337	13.7002	15.1204	7.79986	2.04772	S-III-5	6.56062	2.15117	4.98895	3.46572	7.48998	15.962	3.22879	0.927272	1.43949	9.58687	6.75523	NA	0	0.435493	0.857806	8.97452	0	0.407565	0	1.08416	0	0	0	0
PvKer.01.g028440	ptg000018l.2852	Cystinosin homolog OS=Arabidopsis thaliana OX=3702 GN=At5g40670 PE=2 SV=1	NA	GO:0002088 (lens development in camera-type eye),GO:0006749 (glutathione metabolic process),GO:0007420 (brain development),GO:0007616 (long-term memory),GO:0007625 (grooming behavior),GO:0007628 (adult walking behavior),GO:0008542 (visual learning),GO:0015811 (L-cystine transport),GO:0031326 (regulation of cellular biosynthetic process),GO:0046034 (ATP metabolic process),GO:1903427 (negative regulation of reactive oxygen species biosynthetic process),GO:1904263 (positive regulation of TORC1 signaling),GO:0015184 (L-cystine transmembrane transporter activity),GO:0015295 (solute:proton symporter activity),GO:0005765 (lysosomal membrane),GO:0005770 (late endosome),GO:0005886 (plasma membrane),GO:0042470 (melanosome)	NA	NA	K12386	CTNS; cystinosin	04142 Lysosome [PATH:ko04142]; 04147 Exosome [BR:ko04147];	09141 Transport and catabolism; 09183 Protein families: signaling and cellular processes;	NA	H-IV-4	318.561	168.024	226.451	406.132	221.355	961.735	280.796	284.11	173.639	745.854	680.937	308.664	280.723	281.101	212.896	S-II-2	767.006	342.968	278.167	332.393	224.362	705.537	298.297	169.7	151.93	1144.31	453.924	K-IV-1	137.626	62.4209	341.935	643.432	517.048	172.849	702.41	271.359	384.31	204.054	129.01	317.705
PvKer.01.g028450	ptg000018l.2853	Protein FAR1-RELATED SEQUENCE 5 OS=Arabidopsis thaliana OX=3702 GN=FRS5 PE=1 SV=1	NA	GO:0009639 (response to red or far red light),GO:0050794 (regulation of cellular process),GO:0008270 (zinc ion binding)	NA	TF_FAR1	K17604	ZSWIM3; zinc finger SWIM domain-containing protein 3	01009 Protein phosphatases and associated proteins [BR:ko01009];	09181 Protein families: metabolism;	NA	H-IV-1	25.3235	14.5082	22.1918	18.653	30.9686	23.1684	28.1629	33.5983	39.297	26.5469	42.5047	44.6578	47.241	34.5657	17.4202	S-III-1	38.936	28.478	40.9247	56.3997	55.5189	45.1781	53.2709	60.6729	57.932	39.6347	66.7753	K-IV-2	102.464	98.3004	18.5678	90.8378	69.6228	80.3687	66.3132	131.545	86.7664	67.486	137.036	103.236
PvKer.01.g028460	ptg000018l.2854	Protein WVD2-like 7 OS=Arabidopsis thaliana OX=3702 GN=WDL7 PE=2 SV=1	NA	GO:0001578 (microtubule bundle formation),GO:0007163 (establishment or maintenance of cell polarity),GO:0009737 (response to abscisic acid),GO:0009825 (multidimensional cell growth),GO:0010091 (trichome branching),GO:0071369 (cellular response to ethylene stimulus),GO:0072657 (protein localization to membrane),GO:0008017 (microtubule binding),GO:0055028 (cortical microtubule)	NA	NA	NA	NA	NA	NA	NA	H-II-1	10.259	7.29123	10.1134	2.81928	5.91322	4.26656	0.334388	1.61133	3.63225	3.08943	9.99855	4.04896	2.28504	2.68665	1.3066	S-II-1	13.2591	11.5287	10.0361	4.13252	5.65048	5.75585	4.66675	8.05103	3.06513	3.86248	4.94584	K-III-1	186.636	128.338	26.3105	17.32	11.0693	8.22296	13.0276	6.90985	5.36323	5.31036	7.70861	0
PvKer.01.g028470	ptg000018l.2855	Peptidyl serine alpha-galactosyltransferase OS=Arabidopsis thaliana OX=3702 GN=SERGT1 PE=2 SV=1	GT96	GO:0016757 (glycosyltransferase activity),GO:0005789 (endoplasmic reticulum membrane)	NA	NA	K20781	SGT1; peptidyl serine alpha-galactosyltransferase [EC:2.4.1.-]	00514 Other types of O-glycan biosynthesis [PATH:ko00514]; 01003 Glycosyltransferases [BR:ko01003];	09107 Glycan biosynthesis and metabolism; 09181 Protein families: metabolism;	NA	H-III-3	237.831	366.546	276.919	216.615	291.366	201.189	319.538	406.731	369.204	280.457	299.528	410.4	407.849	403.383	330.052	S-III-4	225.953	321.33	255.902	273.434	293.265	259.02	315.423	398.549	337.913	274.792	315.201	K-III-2	431.472	433.479	421.888	472.991	486.574	470.074	409.381	482.696	275.854	178.786	191.705	198.643
PvKer.01.g028480	ptg000018l.2856	---NA---	NA	NA	NA	NA	NA	NA	NA	NA	NA	H-IV-1	88.2338	109.757	79.8184	107.567	99.9771	69.9303	105.143	97.2389	66.2354	115.723	121.406	114.982	134.394	132.845	118.112	S-III-7	94.4828	93.7044	70.616	68.1567	70.1707	58.0897	76.0213	72.05	59.1323	88.5926	70.8592	K-III-4	89.3363	107.659	103.084	98.7605	72.4742	71.3994	69.0971	56.7454	86.4155	57.6285	77.6923	25.2662
PvKer.01.g028490	ptg000018l.2857	Small heat shock protein, chloroplastic OS=Petunia hybrida OX=4102 GN=HSP22 PE=2 SV=1	NA	NA	NA	NA	NA	NA	NA	NA	NA	NA	1.19346	0.286569	1.16528	0.27338	0.678229	0	0.668775	0.434731	1.72593	0.219362	0.226689	1.14365	0.258303	0.408853	0.449282	NA	0.189544	0	1.66802	1.55601	0	3.8405	0.409378	0.448919	0	0.902976	0	NA	0	0.435493	0.544677	1.24252	0.456691	0.407565	0	0	0	0	0	0
PvKer.01.g028500	ptg000018l.2858	---NA---	NA	NA	NA	NA	NA	NA	NA	NA	NA	NA	0.489269	0	1.41387	0.21572	1.32978	0.507464	0	0.168322	0	0	0	0.419149	0.453327	0	1.55149	NA	0.98101	0.427322	0.613669	0.281675	0	1.44217	0.818757	0.595368	0.681001	0	0.896746	NA	0	0	0.428903	0	0	0	0.406221	0.740228	0	0	0	0
PvKer.01.g028510	ptg000018l.2859	---NA---	NA	NA	NA	NA	NA	NA	NA	NA	NA	H-III-3	4.14454	7.19462	8.95108	8.82437	8.31635	6.37582	10.5751	7.56042	7.87371	5.28305	5.37688	12.481	9.14119	12.445	7.61142	S-II-1	15.0687	11.896	11.499	8.92951	11.1805	6.52393	6.80519	9.64211	8.96295	0.459207	7.96173	K-III-2	6.9603	6.18392	12.6862	6.85796	12.6709	28.2873	14.3497	16.4837	5.85136	4.81766	12.352	32.3775
PvKer.01.g028520	ptg000018l.2860	Transcription factor MYB20 OS=Arabidopsis thaliana OX=3702 GN=MYB20 PE=2 SV=1	NA	GO:0007623 (circadian rhythm),GO:0009094 (L-phenylalanine biosynthetic process),GO:0009423 (chorismate biosynthetic process),GO:0009909 (regulation of flower development),GO:0010597 (green leaf volatile biosynthetic process),GO:0030154 (cell differentiation),GO:0045892 (negative regulation of DNA-templated transcription),GO:0045893 (positive regulation of DNA-templated transcription),GO:1901002 (positive regulation of response to salt stress),GO:1901141 (regulation of lignin biosynthetic process),GO:2000652 (regulation of secondary cell wall biogenesis),GO:0000987 (cis-regulatory region sequence-specific DNA binding),GO:0003700 (DNA-binding transcription factor activity),GO:0005515 (protein binding),GO:0005634 (nucleus)	NA	TF_MYB->MYB	K09422	MYBP; transcription factor MYB, plant	03000 Transcription factors [BR:ko03000];	09182 Protein families: genetic information processing;	NA	H-II-5	5.0159	6.02183	8.59174	7.72365	29.4574	6.29243	6.06622	9.42771	1.1566	21.6941	12.1112	0.838298	1.55925	0.563788	5.22641	S-II-4	1.24951	0.213661	4.13052	6.83014	3.46267	4.62298	6.22606	1.53221	1.37768	17.5203	2.99737	NA	0	0	1.63403	2.91528	4.99787	0	4.56962	2.39695	0	0	0	0
PvKer.01.g028530	ptg000018l.2861	Glycosyltransferase family 92 protein RCOM_0530710 OS=Ricinus communis OX=3988 GN=RCOM_0530710 PE=3 SV=1	GT92	GO:0016740 (transferase activity),GO:0005794 (Golgi apparatus),GO:0016020 (membrane)	NA	NA	NA	NA	NA	NA	NA	H-II-5	208.984	204.462	269.953	206.719	458.372	471.062	285.152	296.909	231.298	175.018	164.963	232.184	184.736	150.165	107.572	S-III-1	131.259	152.61	219.528	253.073	282.643	511.433	287.523	303.966	327.849	181.74	223.796	K-IV-6	33.2683	29.3445	43.0127	12.7021	32.1582	76.9871	53.6992	87.2671	17.6471	38.1243	14.4951	109.481
PvKer.01.g028540	ptg000018l.2862	E3 ubiquitin-protein ligase RNF168 OS=Bos taurus OX=9913 GN=RNF168 PE=2 SV=2	NA	GO:0006281 (DNA repair),GO:0009314 (response to radiation),GO:0010508 (positive regulation of autophagy),GO:0019219 (regulation of nucleobase-containing compound metabolic process),GO:0033522 (histone H2A ubiquitination),GO:0060255 (regulation of macromolecule metabolic process),GO:0070534 (protein K63-linked ubiquitination),GO:0003682 (chromatin binding),GO:0005515 (protein binding),GO:0016740 (transferase activity),GO:0046872 (metal ion binding),GO:0005654 (nucleoplasm),GO:0005829 (cytosol),GO:1902494 (catalytic complex)	NA	NA	NA	NA	NA	NA	NA	H-II-1	7.0875	2.51364	3.03928	4.37788	7.19151	3.24882	0.545956	1.01051	2.16974	2.04521	0.453377	2.02877	2.47534	0.187929	0.898564	S-II-1	6.34617	6.69222	5.92254	1.65742	5.73914	3.39211	2.69897	8.40307	2.10481	2.54675	1.00308	K-III-1	210.718	167.212	35.7407	22.0906	12.9213	10.2001	16.3845	9.52153	15.2392	5.98552	9.71295	0
PvKer.01.g028550	ptg000018l.2863	---NA---	NA	NA	NA	NA	NA	NA	NA	NA	NA	NA	0	0	0	0	0	0	0	0	0	0	0	0	0	0	0	NA	0	0	0.388468	0	0	0	0	0	0	0	0.166901	NA	0	0	0	0	0	0	0	0	0	0	0	0
PvKer.01.g028560	ptg000018l.2864	GPI inositol-deacylase OS=Aspergillus oryzae (strain ATCC 42149 / RIB 40) OX=510516 GN=bst1 PE=3 SV=2	NA	GO:0016788 (hydrolase activity, acting on ester bonds)	NA	NA	K05294	PGAP1; GPI inositol-deacylase [EC:3.-.-.-]	00563 Glycosylphosphatidylinositol (GPI)-anchor biosynthesis [PATH:ko00563]; 04131 Membrane trafficking [BR:ko04131];	09107 Glycan biosynthesis and metabolism; 09182 Protein families: genetic information processing;	NA	H-III-2	201.674	290.124	298.472	223.296	290.888	263.593	391.919	530.203	424.402	470.834	357.305	480.36	442.424	431.098	347.862	S-III-1	308.207	235.181	242.375	336.778	315.956	357.186	478.927	423.244	433.78	387.673	403.475	K-IV-5	329.98	364.751	291.377	290.481	305.708	190.267	192.147	323.356	277.816	222.115	194.684	441.582
PvKer.01.g028570	ptg000018l.2865	---NA---	NA	NA	NA	NA	NA	NA	NA	NA	NA	NA	2.36577	2.84493	0.397482	2.838	9.39092	1.86824	0.668775	1.11699	1.95814	3.68181	2.83756	0.677685	0.761222	1.25049	5.09823	S-III-1	2.02434	1.0683	3.5831	3.66481	10.7897	4.55639	0.803231	2.23456	4.37426	4.79238	2.84683	K-III-1	2.14566	16.948	63.2058	2.48504	0.913381	1.34902	0.559193	3.50032	1.42992	0	0	0
PvKer.01.g028580	ptg000018l.2866	Probable carboxylesterase 11 OS=Arabidopsis thaliana OX=3702 GN=CXE11 PE=2 SV=1	NA	GO:0042221 (response to chemical),GO:0050789 (regulation of biological process),GO:0080030 (methyl indole-3-acetate esterase activity)	NA	NA	NA	NA	NA	NA	NA	H-III-2	313.874	558.561	294.614	423.536	435.509	208.507	619.957	723.302	639.602	577.1	342.545	550.976	602.066	652.54	591.09	S-III-4	493.742	650.294	435.789	515.128	534.582	417.396	625.566	702.564	689.671	650.522	524.244	K-IV-5	429.768	423.109	313.388	297.947	366.799	323.995	285.212	400.992	232.921	386.341	248.074	655.883
PvKer.01.g028590	ptg000018l.2867	Probable LRR receptor-like serine/threonine-protein kinase At3g47570 OS=Arabidopsis thaliana OX=3702 GN=At3g47570 PE=2 SV=1	NA	GO:0002237 (response to molecule of bacterial origin),GO:0002764 (immune response-regulating signaling pathway),GO:0009626 (plant-type hypersensitive response),GO:0010359 (regulation of anion channel activity),GO:0016045 (detection of bacterium),GO:0046777 (protein autophosphorylation),GO:1900426 (positive regulation of defense response to bacterium),GO:0004674 (protein serine/threonine kinase activity),GO:0005515 (protein binding),GO:0005524 (ATP binding),GO:0005634 (nucleus),GO:0005789 (endoplasmic reticulum membrane),GO:0005886 (plasma membrane),GO:0032541 (cortical endoplasmic reticulum),GO:1990578 (perinuclear endoplasmic reticulum membrane)	RLK-Pelle_LRR-XII-1	NA	NA	NA	NA	NA	NA	H-IV-1	73.6345	62.6324	62.6018	62.5847	52.1388	28.3507	54.549	82.2462	36.1795	81.1783	106.709	84.1949	73.6144	122.945	107.055	S-II-4	16.4258	23.0309	31.5465	94.7361	13.9812	34.7933	65.6455	23.6957	12.477	37.8343	18.1008	K-III-3	1.37466	10.8306	174.107	185.207	80.8501	8.49116	138.203	48.3605	3.7188	0	0	0
PvKer.01.g028600	ptg000018l.2868	Serine/threonine protein phosphatase 2A 59 kDa regulatory subunit B' eta isoform OS=Arabidopsis thaliana OX=3702 GN=B'ETA PE=1 SV=1	NA	GO:0006555 (methionine metabolic process),GO:0009759 (indole glucosinolate biosynthetic process),GO:0009908 (flower development),GO:0010090 (trichome morphogenesis),GO:0032000 (positive regulation of fatty acid beta-oxidation),GO:0033353 (S-adenosylmethionine cycle),GO:0045824 (negative regulation of innate immune response),GO:0050790 (regulation of catalytic activity),GO:0080183 (response to photooxidative stress),GO:1900056 (negative regulation of leaf senescence),GO:1900458 (negative regulation of brassinosteroid mediated signaling pathway),GO:2000031 (regulation of salicylic acid mediated signaling pathway),GO:2000377 (regulation of reactive oxygen species metabolic process),GO:0005515 (protein binding),GO:0008266 (poly(U) RNA binding),GO:0019888 (protein phosphatase regulator activity),GO:0000159 (protein phosphatase type 2A complex),GO:0005730 (nucleolus),GO:0005739 (mitochondrion),GO:0005777 (peroxisome),GO:0005829 (cytosol)	NA	NA	K11584	PPP2R5; serine/threonine-protein phosphatase 2A regulatory subunit B'	03015 mRNA surveillance pathway [PATH:ko03015]; 04071 Sphingolipid signaling pathway [PATH:ko04071]; 04151 PI3K-Akt signaling pathway [PATH:ko04151]; 04152 AMPK signaling pathway [PATH:ko04152]; 04113 Meiosis - yeast [PATH:ko04113]; 04114 Oocyte meiosis [PATH:ko04114]; 04261 Adrenergic signaling in cardiomyocytes [PATH:ko04261]; 04728 Dopaminergic synapse [PATH:ko04728]; 05165 Human papillomavirus infection [PATH:ko05165]; 01009 Protein phosphatases and associated proteins [BR:ko01009]; 03019 Messenger RNA biogenesis [BR:ko03019]; 03036 Chromosome and associated proteins [BR:ko03036];	09122 Translation; 09132 Signal transduction; 09143 Cell growth and death; 09153 Circulatory system; 09156 Nervous system; 09172 Infectious disease: viral; 09181 Protein families: metabolism; 09182 Protein families: genetic information processing;	NA	H-III-3	738.884	567.875	642.661	549.482	730.452	566.348	515.826	651.74	741.504	531.429	623.995	655.366	731.075	664.781	696.786	S-III-2	967.928	523.623	779.845	623.067	688.806	659.648	699.763	697.409	727.978	755.722	842.89	K-III-2	378.021	363.603	374.358	427.154	426.747	361.562	365.971	562.269	290.569	305.827	322.989	196.892
PvKer.01.g028610	ptg000018l.2869.6.63146ef2	AUGMIN subunit 6 OS=Arabidopsis thaliana OX=3702 GN=AUG6 PE=1 SV=1	NA	GO:0009561 (megagametogenesis),GO:0051225 (spindle assembly),GO:0051301 (cell division),GO:0055046 (microgametogenesis),GO:0051011 (microtubule minus-end binding),GO:0009524 (phragmoplast),GO:0070652 (HAUS complex),GO:1990498 (mitotic spindle microtubule)	NA	NA	K16589	HAUS6, AUG6; HAUS augmin-like complex subunit 6	03036 Chromosome and associated proteins [BR:ko03036];	09182 Protein families: genetic information processing;	NA	H-III-3	335	290.769	332.97	615.589	432.111	308.215	360.832	419.931	503.647	302.263	291.947	412.212	441.683	428.706	369.578	S-II-1	1581.53	1076.43	1926.44	1144.83	2394.03	731.733	892.572	804.794	773.696	490.705	613.054	K-III-1	266.508	334.542	202.447	141.181	158.549	250.46	151.237	285.552	148.63	317.848	278.995	167.133
PvKer.01.g028620	ptg000018l.2870	Plant UBX domain-containing protein 1 OS=Arabidopsis thaliana OX=3702 GN=PUX1 PE=1 SV=1	NA	GO:0006886 (intracellular protein transport),GO:0009056 (catabolic process),GO:0031401 (positive regulation of protein modification process),GO:0032984 (protein-containing complex disassembly),GO:0035265 (organ growth),GO:0042593 (glucose homeostasis),GO:0046324 (regulation of glucose import),GO:0051117 (ATPase binding),GO:0005654 (nucleoplasm),GO:0005764 (lysosome),GO:0005829 (cytosol),GO:0009898 (cytoplasmic side of plasma membrane),GO:0010008 (endosome membrane),GO:0019898 (extrinsic component of membrane),GO:0048471 (perinuclear region of cytoplasm)	NA	NA	K15627	ASPSCR1, ASPL; tether containing UBX domain for GLUT4	05202 Transcriptional misregulation in cancer [PATH:ko05202];	09161 Cancer: overview;	NA	H-III-4	821.227	667.482	623.98	571.581	569.865	657.538	519.696	513.858	621.393	832.798	857.995	642.673	684.619	709.83	683.674	S-III-7	976.09	983.36	963.908	518.25	795.453	694.377	571.548	636.941	660.082	896.551	807.16	K-IV-1	629.718	631.77	993.527	1179.24	991.486	1042.87	1048.26	701.476	1222.48	1079.44	1135.65	905.769
PvKer.01.g028630	ptg000018l.2871.1.63146ef4	Glucose-6-phosphate 1-dehydrogenase, cytoplasmic isoform OS=Solanum tuberosum OX=4113 GN=G6PDH PE=1 SV=1	NA	GO:0001998 (angiotensin-mediated vasoconstriction involved in regulation of systemic arterial blood pressure),GO:0002033 (angiotensin-mediated vasodilation involved in regulation of systemic arterial blood pressure),GO:0006006 (glucose metabolic process),GO:0006741 (NADP biosynthetic process),GO:0006749 (glutathione metabolic process),GO:0006979 (response to oxidative stress),GO:0009051 (pentose-phosphate shunt, oxidative branch),GO:0009892 (negative regulation of metabolic process),GO:0019322 (pentose biosynthetic process),GO:0040014 (regulation of multicellular organism growth),GO:0042221 (response to chemical),GO:0048523 (negative regulation of cellular process),GO:0048821 (erythrocyte development),GO:0004345 (glucose-6-phosphate dehydrogenase activity),GO:0030246 (carbohydrate binding),GO:0042802 (identical protein binding),GO:0050661 (NADP binding),GO:0005829 (cytosol),GO:0016020 (membrane),GO:0043231 (intracellular membrane-bounded organelle)	NA	NA	K00036	G6PD, zwf; glucose-6-phosphate 1-dehydrogenase [EC:1.1.1.49 1.1.1.363]	00030 Pentose phosphate pathway [PATH:ko00030]; 00480 Glutathione metabolism [PATH:ko00480]; 05230 Central carbon metabolism in cancer [PATH:ko05230]; 05415 Diabetic cardiomyopathy [PATH:ko05415]; 04147 Exosome [BR:ko04147];	09101 Carbohydrate metabolism; 09106 Metabolism of other amino acids; 09161 Cancer: overview; 09166 Cardiovascular disease; 09183 Protein families: signaling and cellular processes;	NA	H-II-5	3060.55	4593.63	4351.93	3182.69	3934.2	7087.71	3489.47	3367.17	1723.18	2996.2	1878.47	2406.45	2033.24	2087.93	2239.8	S-II-1	4426.27	4822.47	4281.35	3629.68	3311.36	4225.46	3109.44	1680.98	1573.05	2180.85	1694.81	K-IV-6	298.321	424.344	827.795	601.687	433.202	703.313	596.645	670.57	463.141	607.424	551.304	484.242
PvKer.01.g028640	ptg000018l.2872	F-box protein SKIP14 OS=Arabidopsis thaliana OX=3702 GN=SKIP14 PE=1 SV=1	NA	GO:0009788 (negative regulation of abscisic acid-activated signaling pathway),GO:0005515 (protein binding),GO:0005634 (nucleus),GO:0005829 (cytosol)	NA	NA	NA	NA	NA	NA	NA	H-III-3	142.021	94.9734	72.8945	143.409	136.459	218.783	162.404	192.101	275.475	101.924	101.95	165.182	222.564	223.728	219.64	S-III-1	237.515	93.3421	133.471	199.119	221.87	284.273	177.729	256.325	347.853	190.11	282.327	K-IV-7	188.602	154.538	234.22	110.867	173.267	123.961	211.334	346.846	208.775	246.663	250.443	415.572
PvKer.01.g028650	ptg000018l.2873	---NA---	NA	NA	NA	NA	NA	NA	NA	NA	NA	H-III-4	88.1158	54.9429	47.3847	48.3556	70.4593	59.1959	39.812	42.552	73.6006	90.0569	89.2923	47.2625	61.6606	61.7973	66.9413	S-II-2	168.984	63.0626	84.2038	48.5527	80.7595	86.218	59.3	55.4113	87.7684	143.365	115.961	K-III-1	137.091	224.488	151.509	138.501	108.158	38.5868	118.095	79.7586	86.6895	103.034	139.124	70.7104
PvKer.01.g028660	ptg000018l.2874	Cytosolic Fe-S cluster assembly factor NBP35 OS=Arabidopsis thaliana OX=3702 GN=NBP35 PE=1 SV=1	NA	GO:0016226 (iron-sulfur cluster assembly),GO:0005524 (ATP binding),GO:0042803 (protein homodimerization activity),GO:0046872 (metal ion binding),GO:0051539 (4 iron, 4 sulfur cluster binding),GO:0140663 (ATP-dependent FeS chaperone activity),GO:0005829 (cytosol)	NA	NA	NA	NA	NA	NA	NA	H-III-2	573.796	718.607	865.479	741.821	732.35	1283.24	877.833	970.217	843.203	1114.83	1000.21	858.478	871.797	821.398	819.497	S-IV-1	493.851	523.812	606.746	668.267	458.65	853.494	747.103	905.311	794.956	914.598	1007.48	K-III-2	533.684	524.825	1015.38	609.527	633.44	651.175	674.88	624.384	613.734	544.231	557.524	690.889
PvKer.01.g028670	ptg000018l.2875	Glyceraldehyde-3-phosphate dehydrogenase, cytosolic OS=Magnolia liliiflora OX=3403 GN=GAPC PE=2 SV=1	NA	GO:0006094 (gluconeogenesis),GO:0006096 (glycolytic process),GO:0009408 (response to heat),GO:0046686 (response to cadmium ion),GO:0004365 (glyceraldehyde-3-phosphate dehydrogenase (NAD+) (phosphorylating) activity),GO:0005515 (protein binding),GO:0051287 (NAD binding),GO:0005634 (nucleus),GO:0005739 (mitochondrion),GO:0005829 (cytosol)	NA	NA	NA	NA	NA	NA	NA	H-II-1	16.4167	6.73699	8.25789	6.55571	6.46858	11.8149	6.0937	4.70964	2.89535	5.98043	4.28056	6.70645	5.50226	5.89342	2.00573	S-II-1	13.1567	7.87464	10.5164	4.62928	8.91835	11.1571	4.19995	3.7863	4.19102	4.36972	5.62676	K-III-1	11.596	21.4097	9.04871	3.50162	12.4445	10.734	9.32489	4.96687	24.3068	0.802944	10.9339	19.0219
PvKer.01.g028680	ptg000018l.2876	Prohibitin-3, mitochondrial OS=Arabidopsis thaliana OX=3702 GN=PHB3 PE=1 SV=1	NA	GO:0000001 (mitochondrion inheritance),GO:0007007 (inner mitochondrial membrane organization),GO:0009651 (response to salt stress),GO:0045861 (negative regulation of proteolysis),GO:0050821 (protein stabilization),GO:0070584 (mitochondrion morphogenesis),GO:0005515 (protein binding),GO:0005777 (peroxisome),GO:0035632 (mitochondrial prohibitin complex)	NA	NA	K17080	PHB1; prohibitin 1	03029 Mitochondrial biogenesis [BR:ko03029]; 04147 Exosome [BR:ko04147];	09182 Protein families: genetic information processing; 09183 Protein families: signaling and cellular processes;	NA	H-II-1	103.412	85.8483	70.0565	39.8114	66.5032	44.358	40.0964	44.3385	51.3711	67.1493	87.1212	55.5241	37.0379	53.3088	51.1696	S-III-7	102.268	72.6934	56.6507	48.1175	47.0951	68.7777	31.115	51.1763	39.8619	76.3198	87.1332	K-III-1	243.397	210.962	219.173	197.251	148.98	129.941	105.847	94.7309	125.134	95.4873	150.364	135.325
PvKer.01.g028690	ptg000018l.2877	Cytosolic Fe-S cluster assembly factor NBP35 OS=Arabidopsis thaliana OX=3702 GN=NBP35 PE=1 SV=1	NA	GO:0016226 (iron-sulfur cluster assembly),GO:0005524 (ATP binding),GO:0042803 (protein homodimerization activity),GO:0046872 (metal ion binding),GO:0051539 (4 iron, 4 sulfur cluster binding),GO:0140663 (ATP-dependent FeS chaperone activity),GO:0005829 (cytosol)	NA	NA	NA	NA	NA	NA	NA	H-II-1	8.28797	5.00906	6.09052	1.06564	6.0675	4.29015	3.25828	3.15887	3.68556	2.69326	7.42449	4.67983	2.39319	2.4337	5.14096	S-III-7	9.94299	4.40202	3.84649	4.4225	4.07535	5.08938	6.16087	3.24961	5.59514	8.18642	2.11848	K-III-1	59.2463	61.7034	11.582	39.0183	27.4355	36.9404	16.148	12.1544	13.9784	17.4454	31.5664	0
PvKer.01.g028700	ptg000018l.2878	Protein FAR1-RELATED SEQUENCE 3 OS=Arabidopsis thaliana OX=3702 GN=FRS3 PE=1 SV=2	NA	GO:0009585 (red, far-red light phototransduction),GO:0010018 (far-red light signaling pathway),GO:0042753 (positive regulation of circadian rhythm),GO:0045893 (positive regulation of DNA-templated transcription),GO:1900056 (negative regulation of leaf senescence),GO:0001228 (DNA-binding transcription activator activity, RNA polymerase II-specific),GO:0005515 (protein binding),GO:0005634 (nucleus)	NA	NA	NA	NA	NA	NA	NA	NA	0	0	0	0	0	0	0	0	0	0	0	0	0	0	0	NA	0	0	0	0	0	0	0	0	0	0	0	NA	0	0	0	0	0	0	0	0	0	0	0	0
PvKer.01.g028710	ptg000018l.2879	Glyceraldehyde-3-phosphate dehydrogenase, cytosolic OS=Magnolia liliiflora OX=3403 GN=GAPC PE=2 SV=1	NA	GO:0006094 (gluconeogenesis),GO:0006096 (glycolytic process),GO:0009408 (response to heat),GO:0046686 (response to cadmium ion),GO:0003677 (DNA binding),GO:0004365 (glyceraldehyde-3-phosphate dehydrogenase (NAD+) (phosphorylating) activity),GO:0005515 (protein binding),GO:0050661 (NADP binding),GO:0051287 (NAD binding),GO:0005634 (nucleus),GO:0005739 (mitochondrion),GO:0005829 (cytosol)	NA	NA	NA	NA	NA	NA	NA	H-II-4	21.9458	22.1934	7.45429	6.44568	12.7985	4.45837	10.7183	7.09936	10.0787	7.73619	6.93718	11.7415	5.93765	11.1289	9.55476	S-II-1	21.2373	17.7407	6.11246	5.36337	12.387	2.90193	8.25091	9.91534	13.1295	7.95444	8.01822	NA	0.922524	4.94746	0	2.70016	2.99171	5.7084	0	2.59771	0	0	0.446047	19.3109
PvKer.01.g028720	ptg000018l.2880	Prohibitin-3, mitochondrial OS=Arabidopsis thaliana OX=3702 GN=PHB3 PE=1 SV=1	NA	GO:0000001 (mitochondrion inheritance),GO:0007007 (inner mitochondrial membrane organization),GO:0009651 (response to salt stress),GO:0045861 (negative regulation of proteolysis),GO:0050821 (protein stabilization),GO:0070584 (mitochondrion morphogenesis),GO:0005515 (protein binding),GO:0005777 (peroxisome),GO:0035632 (mitochondrial prohibitin complex)	NA	NA	K17080	PHB1; prohibitin 1	03029 Mitochondrial biogenesis [BR:ko03029]; 04147 Exosome [BR:ko04147];	09182 Protein families: genetic information processing; 09183 Protein families: signaling and cellular processes;	NA	H-II-5	171.529	179.471	194.361	175.1	142.767	237.389	168.813	157.602	125.823	171.773	179.76	121.081	80.8203	140.132	146.194	S-III-8	144.814	122.996	118.373	128.291	97.7994	172.126	175.091	123.669	126.122	129.384	142.952	K-III-1	532.536	373.338	495.755	296.536	284.73	322.868	156.907	179.17	349.424	317.625	357.3	419.784
PvKer.01.g028730	ptg000018l.2881	---NA---	NA	NA	NA	NA	K17435	MRPL54; large subunit ribosomal protein L54	03011 Ribosome [BR:ko03011];	09182 Protein families: genetic information processing;	NA	H-III-1	175.027	202.176	197.736	191.331	216.634	218.137	150.789	114.46	101.972	194.851	199.801	121.601	82.9373	98.4885	110.03	S-III-7	178.979	197.871	140.42	112.144	110.973	123.73	99.5076	77.0299	83.0885	196.44	132.231	K-III-2	598.076	651.165	456.277	427.412	369.148	505.367	328.581	168.664	500.773	179.393	389.025	94.382
PvKer.01.g028740	ptg000018l.2882	Putative ankyrin repeat protein RF_0381 OS=Rickettsia felis (strain ATCC VR-1525 / URRWXCal2) OX=315456 GN=RF_0381 PE=4 SV=1	NA	GO:0009987 (cellular process),GO:0051179 (localization),GO:0005515 (protein binding),GO:0005737 (cytoplasm),GO:0005886 (plasma membrane),GO:0043231 (intracellular membrane-bounded organelle),GO:0043232 (intracellular non-membrane-bounded organelle)	NA	NA	NA	NA	NA	NA	NA	H-IV-6	589.047	259.687	434.991	289.127	300.347	466.235	169.975	262.269	328.127	247.57	392.543	276.212	194.25	107.584	122.237	S-III-5	639.399	206.829	612.121	486.288	630.74	596.662	347.979	432.676	388.445	331.67	368.616	K-III-2	1047.26	1117.51	1249.28	815.268	730.606	389.19	539.42	444.365	258.68	264.965	103.763	86.1057
PvKer.01.g028750	ptg000018l.2883	Lysine histidine transporter 1 OS=Arabidopsis thaliana OX=3702 GN=LHT1 PE=1 SV=1	NA	GO:0006952 (defense response),GO:0015808 (L-alanine transport),GO:0043090 (amino acid import),GO:0070778 (L-aspartate transmembrane transport),GO:0098712 (L-glutamate import across plasma membrane),GO:0005313 (L-glutamate transmembrane transporter activity),GO:0015180 (L-alanine transmembrane transporter activity),GO:0015183 (L-aspartate transmembrane transporter activity),GO:0015293 (symporter activity),GO:0005886 (plasma membrane)	NA	NA	NA	NA	NA	NA	NA	H-III-5	1678.96	5600.81	4334.83	2583.61	5068.17	3990.93	2578.08	3372.32	1425.14	5522	3720.95	2186.03	2072.23	2068.2	3453.84	S-II-4	805.493	3471.77	2806.97	4170.87	2289.79	4150.06	7236.64	1898.29	1098.89	11769.1	4076.55	K-III-3	59.905	171.705	1575.8	1672.66	1028.89	500.933	2521.08	794.971	320.824	525.578	267.969	549.582
PvKer.01.g028760	ptg000018l.2884	Lysine histidine transporter 1 OS=Arabidopsis thaliana OX=3702 GN=LHT1 PE=1 SV=1	NA	GO:0006952 (defense response),GO:0015808 (L-alanine transport),GO:0043090 (amino acid import),GO:0070778 (L-aspartate transmembrane transport),GO:0098712 (L-glutamate import across plasma membrane),GO:0005313 (L-glutamate transmembrane transporter activity),GO:0015180 (L-alanine transmembrane transporter activity),GO:0015183 (L-aspartate transmembrane transporter activity),GO:0015293 (symporter activity),GO:0005886 (plasma membrane)	NA	NA	NA	NA	NA	NA	NA	NA	0.429835	3.67604	1.08502	0.70482	1.62683	1.36738	0.211568	0.741545	3.28894	0.271093	0.698632	6.5948	0.779627	2.25515	3.71542	S-III-1	1.64951	1.89807	5.38173	1.00675	4.66013	4.1106	2.40787	11.3595	0.895603	2.31319	9.73659	NA	0	0	4.20155	0	0	0.135855	0	0.649428	0.619799	0	0	0
PvKer.01.g028770	ptg000018l.2885.1.63146f02	Thymidylate kinase OS=Arabidopsis thaliana OX=3702 GN=ZEU1 PE=2 SV=1	NA	GO:0006227 (dUDP biosynthetic process),GO:0006233 (dTDP biosynthetic process),GO:0006235 (dTTP biosynthetic process),GO:0009793 (embryo development ending in seed dormancy),GO:0016310 (phosphorylation),GO:0046105 (thymidine biosynthetic process),GO:0046940 (nucleoside monophosphate phosphorylation),GO:0071363 (cellular response to growth factor stimulus),GO:0004550 (nucleoside diphosphate kinase activity),GO:0004798 (thymidylate kinase activity),GO:0005524 (ATP binding),GO:0009041 (uridylate kinase activity),GO:0005654 (nucleoplasm),GO:0005758 (mitochondrial intermembrane space),GO:0005759 (mitochondrial matrix),GO:0005829 (cytosol)	NA	NA	K00943	tmk, DTYMK; dTMP kinase [EC:2.7.4.9]	00240 Pyrimidine metabolism [PATH:ko00240];	09104 Nucleotide metabolism;	NA	H-II-5	237.417	458.727	395.227	280.285	349.792	354.562	351.48	322.967	339.364	392.183	418.914	293.006	201.174	246.081	276.046	S-III-4	135.128	225.166	218.342	195.055	164.251	259.204	269.335	282.163	272.931	368.916	297.032	K-IV-2	206.103	177.806	186.368	154.828	127.553	168.587	218.257	189.588	253.035	269.948	268.258	154.784
PvKer.01.g028780	ptg000018l.2886	---NA---	NA	NA	NA	NA	NA	NA	NA	NA	NA	H-IV-2	40.2751	31.2199	75.056	57.1075	32.0298	23.7397	41.2024	53.0677	77.3038	14.2772	63.8947	88.1193	138.598	90.9742	108.693	S-III-1	30.5883	12.0921	25.9845	96.2169	44.3836	38.9657	70.1419	79.205	104.586	28.3034	76.8451	NA	3.78198	1.60549	1.40248	0	0	17.5253	1.52132	16.3788	0	0.4927	0	0
PvKer.01.g028790	ptg000018l.2887	Cytochrome c1-1, heme protein, mitochondrial OS=Solanum tuberosum OX=4113 GN=CYCL PE=2 SV=1	NA	GO:0006122 (mitochondrial electron transport, ubiquinol to cytochrome c),GO:1902600 (proton transmembrane transport),GO:0005515 (protein binding),GO:0008121 (ubiquinol-cytochrome-c reductase activity),GO:0020037 (heme binding),GO:0046872 (metal ion binding),GO:0005750 (mitochondrial respiratory chain complex III)	NA	NA	K00413	CYC1, CYT1, petC; ubiquinol-cytochrome c reductase cytochrome c1 subunit	00190 Oxidative phosphorylation [PATH:ko00190]; 02020 Two-component system [PATH:ko02020]; 04260 Cardiac muscle contraction [PATH:ko04260]; 04714 Thermogenesis [PATH:ko04714]; 05208 Chemical carcinogenesis - reactive oxygen species [PATH:ko05208]; 05010 Alzheimer disease [PATH:ko05010]; 05012 Parkinson disease [PATH:ko05012]; 05014 Amyotrophic lateral sclerosis [PATH:ko05014]; 05016 Huntington disease [PATH:ko05016]; 05020 Prion disease [PATH:ko05020]; 05022 Pathways of neurodegeneration - multiple diseases [PATH:ko05022]; 05415 Diabetic cardiomyopathy [PATH:ko05415]; 04932 Non-alcoholic fatty liver disease [PATH:ko04932];	09102 Energy metabolism; 09132 Signal transduction; 09153 Circulatory system; 09159 Environmental adaptation; 09161 Cancer: overview; 09164 Neurodegenerative disease; 09166 Cardiovascular disease; 09167 Endocrine and metabolic disease;	NA	H-III-4	453.419	534.936	451.198	444.141	423.421	350.659	465.551	412.478	505.714	573.451	638.794	537.68	469.279	479.716	435.246	S-II-2	414.814	588.046	495.044	418.478	498.518	322.208	452.365	373.654	470.145	618.302	517.786	K-IV-3	416.506	505.058	426.29	464.316	335.656	321.144	292.684	281.215	467.928	511.932	525.854	699.733
PvKer.01.g028800	ptg000018l.2888	Kelch repeat-containing protein At3g27220 OS=Arabidopsis thaliana OX=3702 GN=At3g27220 PE=2 SV=1	AA5	GO:0009061 (anaerobic respiration),GO:0016020 (membrane)	NA	NA	NA	NA	NA	NA	NA	H-III-5	9.91706	43.9371	18.2751	106.107	23.2392	125.474	59.0332	49.6465	243.122	124.398	6.24396	4.70428	12.433	2.75586	2.55858	S-II-1	128.134	1689.94	937.477	243.676	701.336	139.953	202.044	158.098	416.237	348.329	36.0558	K-III-1	91.7125	71.3066	26.1664	24.4115	25.4302	135.436	26.5235	72.705	37.5393	12.0804	14.3007	38.0438
PvKer.01.g028810	ptg000018l.2889.2.63146f07	Ribulose-1,5 bisphosphate carboxylase/oxygenase large subunit N-methyltransferase, chloroplastic OS=Nicotiana tabacum OX=4097 GN=RBCMT PE=2 SV=1	NA	NA	NA	NA	NA	NA	NA	NA	NA	H-IV-2	164.872	126.446	136.413	146.911	163.764	132.016	157.165	158.273	158.491	99.8618	165.937	208.397	260.965	216.355	198.417	S-III-1	204.537	96.1647	159.944	143.379	135.362	172.101	161.161	171.367	183.829	117.97	176.047	K-III-1	314.587	323.837	222.868	192.59	141.169	186.406	111.624	148.936	121.073	221.461	133.676	172.939
PvKer.01.g028820	ptg000018l.2890	F-box/LRR-repeat protein At3g48880 OS=Arabidopsis thaliana OX=3702 GN=At3g48880 PE=2 SV=1	NA	GO:0050829 (defense response to Gram-negative bacterium),GO:0005515 (protein binding),GO:1905761 (SCF ubiquitin ligase complex binding)	NA	NA	NA	NA	NA	NA	NA	NA	0	0	0	0	0	0	0	0	0	0	0	0	0	0	0	NA	0	0	0	0	0	0	0	0	0	0	0	NA	0	0	0	0	0	0	0	0	0	0	0	0
PvKer.01.g028830	ptg000018l.2891	Peroxisomal OPC-8:0-CoA ligase 1 OS=Arabidopsis thaliana OX=3702 GN=4CLL5 PE=1 SV=2	NA	GO:0006631 (fatty acid metabolic process),GO:0009695 (jasmonic acid biosynthetic process),GO:0000166 (nucleotide binding),GO:0004321 (fatty-acyl-CoA synthase activity),GO:0016405 (CoA-ligase activity),GO:0016878 (acid-thiol ligase activity),GO:0005777 (peroxisome),GO:0005829 (cytosol)	NA	NA	NA	NA	NA	NA	NA	H-IV-6	43.2585	14.4503	19.5196	13.098	36.1576	42.5623	19.6344	19.0321	15.9813	47.0418	45.1664	14.2821	17.7865	13.2379	5.5552	S-II-2	17.1786	10.424	20.8469	18.65	23.5465	36.8753	14.0927	8.96926	17.7388	54.5569	30.1587	NA	0	0	25.1454	6.18821	1.3596	2.69805	3.47046	3.57185	0.47664	0	0	0
PvKer.01.g028840	ptg000018l.2892	Protein FAR1-RELATED SEQUENCE 5 OS=Arabidopsis thaliana OX=3702 GN=FRS5 PE=1 SV=1	NA	GO:0010017 (red or far-red light signaling pathway),GO:0010218 (response to far red light),GO:0045893 (positive regulation of DNA-templated transcription),GO:0003700 (DNA-binding transcription factor activity),GO:0005488 (binding)	NA	NA	NA	NA	NA	NA	NA	NA	0	0	0	0	0	0	0	0	0.14245	0	0	0	0	0	0	NA	0	0	0	0	0	0	0	0	0	0	0	NA	0	0	0	0	0	0	0	0	0	0	0	0
PvKer.01.g028850	ptg000018l.2893	4-coumarate--CoA ligase-like 5 OS=Oryza sativa subsp. japonica OX=39947 GN=4CLL5 PE=2 SV=1	NA	GO:0009698 (phenylpropanoid metabolic process),GO:0005524 (ATP binding),GO:0016207 (4-coumarate-CoA ligase activity),GO:0106290 (trans-cinnamate-CoA ligase activity)	NA	NA	NA	NA	NA	NA	NA	NA	5.9467	0.286569	3.49077	2.30806	5.14802	0.500864	0.44003	1.78635	0.468033	0	1.13344	1.16813	0.965214	0.852953	2.55436	NA	1.3601	0	0.593024	0.560981	1.47373	1.44476	2.23343	0	0.198921	0.850853	0.969537	K-IV-1	2.33156	1.47256	7.99495	3.93185	5.83152	12.4801	15.2269	15.4777	43.118	27.5369	8.31191	25.8442
PvKer.01.g028860	ptg000018l.2894	4-coumarate--CoA ligase-like 9 OS=Arabidopsis thaliana OX=3702 GN=4CLL9 PE=1 SV=2	NA	GO:0006631 (fatty acid metabolic process),GO:0009695 (jasmonic acid biosynthetic process),GO:0000166 (nucleotide binding),GO:0004321 (fatty-acyl-CoA synthase activity),GO:0016405 (CoA-ligase activity),GO:0016878 (acid-thiol ligase activity),GO:0005777 (peroxisome),GO:0005829 (cytosol)	NA	NA	NA	NA	NA	NA	NA	NA	9.39552	2.40597	3.06944	1.5677	3.8964	1.28516	2.50075	2.42597	1.68096	1.92167	1.6783	4.05111	2.06689	4.26933	3.01207	NA	2.95128	1.23221	0.991814	4.62064	1.94089	1.46176	2.77067	1.00528	2.57121	5.1802	2.39736	K-IV-1	2.12497	1.97274	6.03294	15.4423	18.4773	18.5304	19.9021	12.114	14.4079	24.0622	9.36844	0
PvKer.01.g028870	ptg000018l.2895	4-coumarate--CoA ligase-like 9 OS=Arabidopsis thaliana OX=3702 GN=4CLL9 PE=1 SV=2	NA	GO:0009695 (jasmonic acid biosynthetic process),GO:0004321 (fatty-acyl-CoA synthase activity),GO:0016405 (CoA-ligase activity),GO:0005777 (peroxisome)	NA	NA	NA	NA	NA	NA	NA	NA	0	0	0	0	0	0	0	0	0	0	0	0	0	0	0	NA	0	0	0	0	0	0	0	0	0	0	0	NA	0	0	0	0	0	0	0	0	0	0	0	0
PvKer.01.g028880	ptg000018l.2896	4-coumarate--CoA ligase-like 9 OS=Arabidopsis thaliana OX=3702 GN=4CLL9 PE=1 SV=2	NA	GO:0009695 (jasmonic acid biosynthetic process),GO:0004321 (fatty-acyl-CoA synthase activity),GO:0016405 (CoA-ligase activity),GO:0005777 (peroxisome)	NA	NA	NA	NA	NA	NA	NA	H-III-3	70.8379	101.426	81.2062	66.4505	85.6314	74.5061	115.747	136.22	125.525	81.9565	122.886	143.744	134.406	97.4284	85.0372	S-III-1	73.4415	79.64	81.1901	74.6315	71.6054	53.9859	112.818	95.6803	136.126	65.4006	121.441	K-IV-7	33.0596	31.8732	38.3806	86.2105	83.282	123.375	56.6063	87.8559	35.7186	30.5296	61.5704	98.0163
PvKer.01.g028890	ptg000018l.2897	Protein TPLATE OS=Arabidopsis thaliana OX=3702 GN=TPLATE PE=1 SV=1	NA	GO:0000911 (cytokinesis by cell plate formation),GO:0006897 (endocytosis),GO:0009555 (pollen development),GO:0042802 (identical protein binding),GO:0005886 (plasma membrane),GO:0009524 (phragmoplast)	NA	NA	NA	NA	NA	NA	NA	H-III-3	215.099	323.899	312.105	342.649	333.48	472.732	637.129	987.623	716.632	556.494	337.865	668.018	744.675	651.139	633.112	S-III-1	263.696	285.517	293.363	528.288	432.915	510.214	749.781	743.018	750.924	640.99	607.277	K-IV-6	244.839	256.652	194.801	151.068	107.135	253.882	111.225	342.57	95.9866	346.216	110.465	287.929
PvKer.01.g028900	ptg000018l.2898	COP9 signalosome complex subunit 3 OS=Arabidopsis thaliana OX=3702 GN=CSN3 PE=1 SV=2	NA	GO:0000338 (protein deneddylation),GO:0006511 (ubiquitin-dependent protein catabolic process),GO:0010017 (red or far-red light signaling pathway),GO:0010971 (positive regulation of G2/M transition of mitotic cell cycle),GO:1902162 (regulation of DNA damage response, signal transduction by p53 class mediator resulting in transcription of p21 class mediator),GO:2000434 (regulation of protein neddylation),GO:0005515 (protein binding),GO:0005654 (nucleoplasm),GO:0005829 (cytosol),GO:0008180 (COP9 signalosome),GO:0048471 (perinuclear region of cytoplasm)	NA	NA	K12177	COPS3, CSN3; COP9 signalosome complex subunit 3	04121 Ubiquitin system [BR:ko04121];	09182 Protein families: genetic information processing;	NA	H-III-3	322.942	448.327	450.006	533.411	437.106	534.103	619.579	566.109	599.804	439.833	411.549	539.549	673.956	640.171	617.511	S-III-1	309.621	397.67	454.748	440.68	432.715	403.316	516.954	557.098	535.859	506.094	470.389	K-III-5	356.98	287.171	298.477	258.328	325.528	379.587	387	454.288	352.704	532.511	447.859	231.879
PvKer.01.g028910	ptg000018l.2899	Phosducin-like protein 3 OS=Homo sapiens OX=9606 GN=PDCL3 PE=1 SV=1	NA	GO:0001938 (positive regulation of endothelial cell proliferation),GO:0010628 (positive regulation of gene expression),GO:0030036 (actin cytoskeleton organization),GO:0034605 (cellular response to heat),GO:0045766 (positive regulation of angiogenesis),GO:0050730 (regulation of peptidyl-tyrosine phosphorylation),GO:0050821 (protein stabilization),GO:1903645 (negative regulation of chaperone-mediated protein folding),GO:2000059 (negative regulation of ubiquitin-dependent protein catabolic process),GO:0005515 (protein binding),GO:0044183 (protein folding chaperone),GO:0005654 (nucleoplasm),GO:0005783 (endoplasmic reticulum),GO:0005829 (cytosol),GO:0097356 (perinucleolar compartment)	NA	NA	NA	NA	NA	NA	NA	H-III-5	305.677	449.562	352.837	402.768	393.859	433.679	408.874	373.466	366.605	530.326	389.302	316.321	417.4	375.938	314.767	S-II-2	289.348	402.528	350.19	330.923	260.146	332.624	312.613	310.023	357.996	482.623	343.213	K-III-2	266.322	222.025	287.828	260.414	285.643	423.46	207.511	178.82	169.444	69.6838	151.529	267.891
PvKer.01.g028920	ptg000018l.2900	50S ribosomal protein L13 OS=Aquifex aeolicus (strain VF5) OX=224324 GN=rplM PE=3 SV=1	NA	GO:0006412 (translation),GO:0003735 (structural constituent of ribosome),GO:0005840 (ribosome),GO:1990904 (ribonucleoprotein complex)	NA	NA	K02871	RP-L13, MRPL13, rplM; large subunit ribosomal protein L13	03010 Ribosome [PATH:ko03010]; 03011 Ribosome [BR:ko03011];	09122 Translation; 09182 Protein families: genetic information processing;	NA	H-II-1	60.4729	69.3552	55.7556	70.6595	79.2688	46.3726	54.9808	41.9282	41.37	36.392	40.5938	42.1005	39.1208	33.1994	51.0094	S-II-1	66.9616	56.0426	46.721	52.0168	44.1255	36.7639	45.4476	37.7874	42.6968	33.1615	45.9922	K-III-1	136.232	115.124	48.8584	66.1863	75.6135	123.083	82.9804	68.8904	87.413	37.3912	128.409	36.5899
PvKer.01.g028930	ptg000018l.2901	50S ribosomal protein L13 OS=Aquifex aeolicus (strain VF5) OX=224324 GN=rplM PE=3 SV=1	NA	GO:0017148 (negative regulation of translation),GO:0003729 (mRNA binding),GO:0003735 (structural constituent of ribosome),GO:0022625 (cytosolic large ribosomal subunit)	NA	NA	NA	NA	NA	NA	NA	H-II-5	69.2583	53.5155	45.7558	66.5773	65.8323	57.078	59.71	47.6088	46.4209	46.5443	52.2855	48.5582	26.4087	36.1785	42.9795	S-II-1	63.9105	65.1899	45.9103	68.2059	51.1345	65.1579	59.1968	30.9167	41.9797	34.4622	44.1034	K-IV-1	106.38	72.9162	49.712	81.136	92.9804	165.927	90.9856	83.0754	115.503	68.2673	102.088	106.582
PvKer.01.g028940	ptg000018l.2902	E3 ubiquitin-protein ligase SINA-like 10 OS=Arabidopsis thaliana OX=3702 GN=At5g37930 PE=2 SV=1	NA	GO:0006511 (ubiquitin-dependent protein catabolic process),GO:0007275 (multicellular organism development),GO:0005488 (binding),GO:0005737 (cytoplasm)	NA	NA	NA	NA	NA	NA	NA	NA	2.90222	0.462931	0.699168	0.84992	2.83537	0.514065	1.08318	1.0458	1.3351	7.49657	1.66969	2.72879	2.76484	1.75832	0.657145	S-III-7	4.88414	3.02051	2.06141	2.1965	2.21676	1.46176	1.01305	0.448919	0.681001	5.38288	3.02642	NA	1.20245	0	0	4.89204	5.86861	5.16748	4.08052	0.305498	4.1708	1.60589	2.26169	0
PvKer.01.g028950	ptg000018l.2903	Mitochondrial pyruvate carrier 1 OS=Arabidopsis thaliana OX=3702 GN=MPC1 PE=3 SV=1	NA	GO:0006850 (mitochondrial pyruvate transmembrane transport),GO:0061732 (mitochondrial acetyl-CoA biosynthetic process from pyruvate),GO:1990830 (cellular response to leukemia inhibitory factor),GO:0005515 (protein binding),GO:0050833 (pyruvate transmembrane transporter activity),GO:0098800 (inner mitochondrial membrane protein complex)	NA	NA	K22138	MPC1; mitochondrial pyruvate carrier 1	05415 Diabetic cardiomyopathy [PATH:ko05415]; 03029 Mitochondrial biogenesis [BR:ko03029]; 02000 Transporters [BR:ko02000];	09166 Cardiovascular disease; 09182 Protein families: genetic information processing; 09183 Protein families: signaling and cellular processes;	NA	H-IV-2	0	0	0.794965	0	0.537491	0	0	0.452678	3.01578	1.30374	4.74255	4.37876	7.34435	7.82931	9.64295	NA	3.71359	0.861946	4.97742	0.130135	1.67489	0.980375	0.617949	2.57636	2.32725	0.177481	3.84886	NA	0	0	0	0	0	1.08684	0	1.46121	0	0	0	0
PvKer.01.g028960	ptg000018l.2904	Sister chromatid cohesion 1 protein 2 OS=Arabidopsis thaliana OX=3702 GN=SYN2 PE=2 SV=2	NA	GO:0000278 (mitotic cell cycle),GO:0006302 (double-strand break repair),GO:0009555 (pollen development),GO:0009561 (megagametogenesis),GO:0070601 (centromeric sister chromatid cohesion),GO:0005515 (protein binding),GO:0005730 (nucleolus),GO:0008278 (cohesin complex)	NA	NA	K06670	SCC1, MCD1, RAD21; cohesin complex subunit SCC1	04110 Cell cycle [PATH:ko04110]; 04111 Cell cycle - yeast [PATH:ko04111]; 03036 Chromosome and associated proteins [BR:ko03036];	09143 Cell growth and death; 09182 Protein families: genetic information processing;	NA	H-IV-2	53.7413	28.8423	50.7142	50.3664	42.0872	35.2058	38.9512	49.139	42.2392	36.7713	50.8006	67.7821	75.8105	67.7444	53.3816	S-III-9	69.8712	36.0922	81.6409	62.2514	68.5026	58.8117	68.3977	70.9784	79.646	40.7908	67.7999	K-IV-2	78.0533	81.056	56.2288	77.9004	81.6889	76.9814	125.639	140.814	84.9177	49.8912	108.764	128.222
PvKer.01.g028970	ptg000018l.2905	Ribosome-recycling factor OS=Desulfatibacillum aliphaticivorans OX=218208 GN=frr PE=3 SV=1	NA	NA	NA	NA	K02838	frr, MRRF, RRF; ribosome recycling factor	03012 Translation factors [BR:ko03012];	09182 Protein families: genetic information processing;	NA	H-III-5	112.598	194.442	212.795	207.572	262.597	175.272	218.609	191.757	218.502	185.664	264.715	202.96	148.278	212.431	198.746	S-III-1	133.862	191.91	164.875	186.327	148.691	151.94	203.373	183.735	184.968	184.205	188.154	K-III-1	294.488	340.814	186.124	240.023	213.65	255.174	277.421	218.788	200.245	198.767	259.243	262.96
PvKer.01.g028980	ptg000018l.2906	Ankyrin-3 OS=Rattus norvegicus OX=10116 GN=Ank3 PE=1 SV=3	NA	GO:0007165 (signal transduction),GO:0007399 (nervous system development),GO:0010646 (regulation of cell communication),GO:0016192 (vesicle-mediated transport),GO:0032414 (positive regulation of ion transmembrane transporter activity),GO:0033365 (protein localization to organelle),GO:0043266 (regulation of potassium ion transport),GO:0048468 (cell development),GO:0055117 (regulation of cardiac muscle contraction),GO:0061024 (membrane organization),GO:0072659 (protein localization to plasma membrane),GO:0086019 (cell-cell signaling involved in cardiac conduction),GO:0086070 (SA node cell to atrial cardiac muscle cell communication),GO:0098901 (regulation of cardiac muscle cell action potential),GO:1903169 (regulation of calcium ion transmembrane transport),GO:1904064 (positive regulation of cation transmembrane transport),GO:2001257 (regulation of cation channel activity),GO:0019899 (enzyme binding),GO:0005911 (cell-cell junction),GO:0012505 (endomembrane system),GO:0030017 (sarcomere),GO:0030424 (axon),GO:0043231 (intracellular membrane-bounded organelle),GO:0045202 (synapse),GO:0098590 (plasma membrane region)	NA	NA	NA	NA	NA	NA	NA	NA	3.02165	0.662588	2.28012	2.01406	1.07498	0.514065	0	0.307767	0	0	0	0	0	0.166256	0.499697	S-II-1	10.7906	11.1761	5.87141	2.10423	2.16749	0.717482	0.208571	13.7417	1.653	0.459207	1.47947	K-III-1	176.672	160.012	41.6458	64.1614	79.762	46.2361	51.8101	96.4892	40.3957	87.4862	18.2666	81.3153
PvKer.01.g028990	ptg000018l.2907	---NA---	NA	GO:0006355 (regulation of DNA-templated transcription),GO:0003690 (double-stranded DNA binding)	NA	TR_mTERF	K15032	MTERFD; mTERF domain-containing protein, mitochondrial	03012 Translation factors [BR:ko03012]; 03029 Mitochondrial biogenesis [BR:ko03029];	09182 Protein families: genetic information processing;	NA	H-III-5	18.4699	13.4428	18.0534	23.7174	18.2714	31.784	16.6136	22.7077	19.9921	27.4962	12.4624	17.3386	14.523	18.4782	17.0017	S-III-7	31.8715	17.0428	27.3818	17.7985	18.2694	28.8924	24.2912	16.9608	22.2265	22.1936	18.9114	K-IV-4	62.4772	82.2746	34.8204	69.1355	51.6512	39.9768	67.7946	72.3046	139.197	102.019	113.399	48.7895
PvKer.01.g029000	ptg000018l.2908	---NA---	NA	NA	NA	NA	NA	NA	NA	NA	NA	NA	0	0	0	0	0	0	0	0	0	0	0.226689	0	0	0	0	NA	0	0	0	0	0	0	0	0	0	0	0	NA	0	0	0	1.59744	1.69569	0	0.821598	1.04573	4.60452	3.9416	6.84796	0
PvKer.01.g029010	ptg000018l.2909	---NA---	NA	NA	NA	NA	NA	NA	NA	NA	NA	NA	0	0	0	0	0	0	0	0	0	0	0	0	0	0	0	NA	0	0	0	0	0	0	0	0	0	0	0	NA	0	0	0	0	0	0	0	0	0	0	0	0
PvKer.01.g029020	ptg000018l.2910	---NA---	NA	NA	NA	NA	NA	NA	NA	NA	NA	NA	0	0	0	0	0	0	0	0	0	0	0	0	0	0	0	NA	0	0	0	0	0	0	0	0	0	0	0	NA	0	0	0	0	0	0	0	0	0	0	0	0
PvKer.01.g029030	ptg000018l.2911	---NA---	NA	NA	NA	NA	NA	NA	NA	NA	NA	NA	0	0	0	0	0	0	0	0	0	0	0	0	0	0	0	NA	0	0	0	0	0	0	0	0	0	0	0	NA	0	0	0	0	0	0	0	0	0	0	0	0
PvKer.01.g029040	ptg000018l.2912	Retrovirus-related Pol polyprotein from transposon gypsy OS=Drosophila melanogaster OX=7227 GN=pol PE=4 SV=1	NA	GO:0006259 (DNA metabolic process),GO:0016740 (transferase activity),GO:0016787 (hydrolase activity)	NA	NA	NA	NA	NA	NA	NA	NA	0	0	0	0	0	0	0	0	0	0	0	0	0	0	0	NA	0	0	0	0	0	0	0	0	0	0	0	NA	0	0	0	0	0	0	0	0	0	0	0	0
PvKer.01.g029050	ptg000018l.2913	---NA---	NA	NA	NA	NA	NA	NA	NA	NA	NA	NA	0	0	0	0	0	0	0	0	0	0	0	0	0	0	0	NA	0	0	0	0	0	0	0	0	0	0	0	NA	0	0	0	0	0	0	0	0	0	0	0	0
PvKer.01.g029060	ptg000018l.2914	---NA---	NA	NA	NA	NA	NA	NA	NA	NA	NA	NA	0	0	0	0	0	0	0	0	0	0	0	0	0	0	0	NA	0	0	0	0	0	0	0	0	0	0	0	NA	0	0	0	0	0	0	0	0	0	0	0	0
PvKer.01.g029070	ptg000018l.2915	---NA---	NA	NA	NA	NA	NA	NA	NA	NA	NA	NA	0	0	0	0	0	0	0	0	0	0	0	0	0	0	0	NA	0	0	0	0	0	0	0	0	0	0	0	NA	0	0	0	0	0	0	0	0	0	0	0	0
PvKer.01.g029080	ptg000018l.2916	---NA---	NA	GO:0006355 (regulation of DNA-templated transcription),GO:0003690 (double-stranded DNA binding)	NA	TR_mTERF	K15032	MTERFD; mTERF domain-containing protein, mitochondrial	03012 Translation factors [BR:ko03012]; 03029 Mitochondrial biogenesis [BR:ko03029];	09182 Protein families: genetic information processing;	NA	H-IV-1	3.23657	4.19086	5.0085	7.21202	11.5819	9.89768	6.7984	7.40234	11.2935	7.48499	6.91136	7.57566	5.88381	9.70147	6.13539	S-III-7	9.57435	12.0495	6.69826	7.11676	9.69336	8.2918	9.47003	5.08462	8.61323	7.55329	7.94852	K-III-5	17.1908	37.4976	1.28671	24.541	25.0881	18.5935	15.9688	16.3545	31.9123	20.1464	20.4824	13.0666
PvKer.01.g029090	ptg000018l.2917	---NA---	NA	GO:0006355 (regulation of DNA-templated transcription),GO:0003690 (double-stranded DNA binding)	NA	TR_mTERF	K15032	MTERFD; mTERF domain-containing protein, mitochondrial	03012 Translation factors [BR:ko03012]; 03029 Mitochondrial biogenesis [BR:ko03029];	09182 Protein families: genetic information processing;	NA	H-IV-1	9.67632	5.83509	7.6694	4.2049	9.63691	13.1597	7.82848	7.10831	10.6211	7.86041	9.44796	5.10112	8.34453	9.62191	2.71677	S-II-1	15.0791	9.99783	12.7149	11.7318	7.96863	5.56776	7.53114	8.89072	12.2057	4.91193	13.0822	K-IV-3	41.7253	55.5622	19.9703	35.1286	21.4298	32.7896	42.6553	17.5327	48.27	43.7413	59.0113	12.4886
PvKer.01.g029100	ptg000018l.2918	---NA---	NA	NA	NA	NA	NA	NA	NA	NA	NA	NA	0	0	0	0	0	0	0	0	0	0	0	0	0	0	0	NA	0	0	0	0	0	0	0	0	0	0	0	NA	0	0	0	0	0	0	0	0	0	0	0	0
PvKer.01.g029110	ptg000018l.2919.1.63146f17	Protoporphyrinogen oxidase, mitochondrial OS=Nicotiana tabacum OX=4097 GN=PPXII PE=1 SV=1	NA	GO:0006782 (protoporphyrinogen IX biosynthetic process),GO:0015995 (chlorophyll biosynthetic process),GO:0004729 (oxygen-dependent protoporphyrinogen oxidase activity),GO:0005743 (mitochondrial inner membrane),GO:0009706 (chloroplast inner membrane)	NA	NA	K00231	PPOX, hemY; protoporphyrinogen/coproporphyrinogen III oxidase [EC:1.3.3.4 1.3.3.15]	00860 Porphyrin metabolism [PATH:ko00860];	09108 Metabolism of cofactors and vitamins;	NA	H-IV-2	147.546	66.6513	87.5413	151.245	83.9209	76.4245	107.813	90.2174	97.9532	86.3349	109.492	113.936	95.3527	120.725	125.855	S-II-1	203.231	176.599	150.209	148.998	157.259	90.1813	98.8003	102.46	119.229	67.2233	110.079	K-III-1	215.928	202.763	187.821	134.254	184.602	218.397	140.405	149.477	171.197	182.262	179.597	235.819
PvKer.01.g029120	ptg000018l.2920	---NA---	NA	GO:0006355 (regulation of DNA-templated transcription),GO:0003690 (double-stranded DNA binding)	NA	TR_mTERF	K15032	MTERFD; mTERF domain-containing protein, mitochondrial	03012 Translation factors [BR:ko03012]; 03029 Mitochondrial biogenesis [BR:ko03029];	09182 Protein families: genetic information processing;	NA	H-IV-1	7.97532	5.32998	6.31494	6.58359	7.62727	23.1926	8.43328	10.2505	9.12659	6.19215	13.5979	12.6437	12.1987	9.09015	3.46978	S-III-2	15.8743	3.79614	10.9386	5.8219	13.076	18.0948	10.4757	5.90444	10.3144	12.7122	16.7222	K-III-5	20.6792	32.0949	22.0882	27.757	35.6622	16.4555	37.1331	40.2364	44.4871	31.296	38.6945	12.4886
PvKer.01.g029130	ptg000018l.2921	Probable inactive leucine-rich repeat receptor-like protein kinase At3g03770 OS=Arabidopsis thaliana OX=3702 GN=At3g03770 PE=1 SV=1	NA	GO:0006468 (protein phosphorylation),GO:0007275 (multicellular organism development),GO:0009653 (anatomical structure morphogenesis),GO:0022414 (reproductive process),GO:0048869 (cellular developmental process),GO:0050793 (regulation of developmental process),GO:0050794 (regulation of cellular process),GO:0004672 (protein kinase activity),GO:0005515 (protein binding),GO:0016020 (membrane)	RLK-Pelle_LRR-VI-1	NA	NA	NA	NA	NA	NA	H-IV-4	21.5499	6.29803	10.9066	10.1207	5.0196	3.97371	4.60613	9.61948	13.3378	13.9712	35.7024	8.41178	12.9454	3.37109	6.87105	S-II-2	69.2665	11.8608	15.8252	9.90259	12.4311	9.26657	4.55407	11.6521	12.1036	26.7616	37.5499	K-III-2	99.621	97.6994	103.391	71.5535	122.926	115.968	69.5552	91.739	63.5012	77.3617	28.3497	24.9772
PvKer.01.g029140	ptg000018l.2922	---NA---	NA	NA	NA	NA	NA	NA	NA	NA	NA	H-IV-3	350.543	343.8	334.617	448.029	237.397	210.072	423.384	475.022	507.574	205.898	169.829	351.93	191.221	208.067	225.251	S-II-1	2938.5	1461.52	1632.15	756.471	1531.43	503.228	486.813	610.061	484.979	160.368	189.097	K-III-1	784.671	772.094	875.172	570.785	718.81	420.732	418.937	680.968	386.482	366.434	497.644	302.168
PvKer.01.g029150	ptg000018l.2923	Probable adenylate kinase 7, mitochondrial OS=Arabidopsis thaliana OX=3702 GN=At3g01820 PE=2 SV=1	NA	GO:0006139 (nucleobase-containing compound metabolic process),GO:0006796 (phosphate-containing compound metabolic process),GO:0044249 (cellular biosynthetic process),GO:0044281 (small molecule metabolic process),GO:0048731 (system development),GO:1901576 (organic substance biosynthetic process),GO:0000166 (nucleotide binding),GO:0004017 (adenylate kinase activity),GO:0005739 (mitochondrion),GO:0009507 (chloroplast)	NA	NA	K00939	adk, AK; adenylate kinase [EC:2.7.4.3]	00230 Purine metabolism [PATH:ko00230]; 00730 Thiamine metabolism [PATH:ko00730]; 04147 Exosome [BR:ko04147];	09104 Nucleotide metabolism; 09108 Metabolism of cofactors and vitamins; 09183 Protein families: signaling and cellular processes;	NA	H-II-5	1172.12	880.223	1146.3	812.811	626.467	916.482	889.754	895.009	660.546	1135.33	580.925	390.359	238.805	321.743	437.589	S-III-8	748.546	552.149	516.139	596.906	399.63	780.978	602.442	604.649	495.512	814.904	518.222	K-IV-6	183.514	160.292	135.97	50.5737	67.5045	172.964	83.1847	185.183	73.4099	202.486	106.234	159.137
PvKer.01.g029160	ptg000018l.2924	UPF0481 protein At3g47200 OS=Arabidopsis thaliana OX=3702 GN=At3g47200 PE=2 SV=1	NA	NA	NA	NA	NA	NA	NA	NA	NA	NA	0	0	0	0	0	0	0	0	0	0	0	0	0	0	0	NA	0	0	0	0	0	0	0	0	0	0	0	NA	0	0	0	0	0	0	0	0	0	0	0	0
PvKer.01.g029170	ptg000018l.2925	UPF0481 protein At3g47200 OS=Arabidopsis thaliana OX=3702 GN=At3g47200 PE=2 SV=1	NA	NA	NA	NA	NA	NA	NA	NA	NA	H-II-1	29.5656	16.4692	20.899	9.08484	5.17633	1.36738	4.60427	0.582196	2.44365	0.438724	0.49051	0	1.93043	0.665024	1.30586	S-II-1	10.1906	4.98289	8.13246	8.08103	4.76951	0	1.63751	2.26413	0.994604	0	1.40391	NA	0.300611	0	2.17871	0	0.424899	0.27171	2.35208	0	0	0	0	0
PvKer.01.g029180	ptg000018l.2926	UPF0481 protein At3g47200 OS=Arabidopsis thaliana OX=3702 GN=At3g47200 PE=2 SV=1	NA	GO:0016567 (protein ubiquitination),GO:2000060 (positive regulation of ubiquitin-dependent protein catabolic process),GO:0061630 (ubiquitin protein ligase activity),GO:0005737 (cytoplasm),GO:0016020 (membrane)	NA	NA	NA	NA	NA	NA	NA	NA	0	0	0.164426	0	0	0	0	0	0	0	0	0	0	0	0	NA	0	0	0	0.231217	0	0	0	0	0	0	0	NA	0	0	0	0	0	0	0	0	0	0	0	0
PvKer.01.g029190	ptg000018l.2927	UPF0481 protein At3g47200 OS=Arabidopsis thaliana OX=3702 GN=At3g47200 PE=2 SV=1	NA	NA	NA	NA	NA	NA	NA	NA	NA	H-II-1	22.9849	21.971	11.1652	7.78476	9.91446	4.71821	1.13629	1.95306	0.504422	2.19362	0.705885	0.862779	1.80387	1.21846	0.499697	S-II-1	10.2534	9.10384	2.10931	5.77294	3.59073	3.13022	0.401616	4.3818	0.811364	1.75369	1.72094	NA	6.70107	3.54314	2.8599	0.583603	2.67733	0	4.80772	4.99673	0	2.00736	0	0
PvKer.01.g029200	ptg000018l.2928	---NA---	NA	NA	NA	NA	NA	NA	NA	NA	NA	NA	0.322656	1.66431	0.791974	2.2038	8.35184	4.60959	0.985986	1.93321	0	3.35048	0.717198	0.651061	0	0	0	NA	0	1.32149	2.36609	2.06632	1.16483	3.8405	1.9752	0	1.20921	0.229604	1.23701	NA	0	0.601579	1.34165	0	0	1.20364	0	0.324714	0.619799	0	0	0
PvKer.01.g029210	ptg000018l.2929	Calcium-binding protein CML38 OS=Arabidopsis thaliana OX=3702 GN=CML38 PE=1 SV=1	NA	GO:0009611 (response to wounding),GO:0005509 (calcium ion binding),GO:0005515 (protein binding)	NA	NA	K13448	CML; calcium-binding protein CML	04626 Plant-pathogen interaction [PATH:ko04626];	09159 Environmental adaptation;	NA	H-II-2	2142.78	2114.51	2027.11	1280.14	2208.52	437.855	950.94	944.349	663.531	923.009	323.221	380.567	286.472	283.16	633.832	S-III-4	273.63	736.369	523.904	607.837	593.168	294.736	571.687	427.077	331.337	709.616	189.772	K-IV-6	16.0547	40.6088	52.7916	39.4561	43.1795	152.602	49.0894	128.837	119.651	87.438	10.8953	52.2665
PvKer.01.g029220	ptg000018l.2930	Protein LYK2 OS=Arabidopsis thaliana OX=3702 GN=LYK2 PE=2 SV=1	NA	GO:0002237 (response to molecule of bacterial origin),GO:0002831 (regulation of response to biotic stimulus),GO:0006468 (protein phosphorylation),GO:0031347 (regulation of defense response),GO:0032101 (regulation of response to external stimulus),GO:0045087 (innate immune response),GO:0071323 (cellular response to chitin),GO:0004672 (protein kinase activity),GO:0005524 (ATP binding),GO:0008061 (chitin binding),GO:0042803 (protein homodimerization activity),GO:0005886 (plasma membrane)	RLK-Pelle_LysM	NA	NA	NA	NA	NA	NA	NA	0.645312	0	0.466112	0	0	0.500864	0.334388	0	0.504422	0	0	0.46811	0	0	0	NA	0	0	0	0.284044	0	0.970575	0.337685	2.42015	0.413522	0	0.135032	NA	2.42558	5.6451	7.72191	0	2.71921	5.04466	4.04705	11.894	17.7801	2.59129	10.9954	0
PvKer.01.g029230	ptg000018l.2931	Ribulose-phosphate 3-epimerase, cytoplasmic isoform OS=Oryza sativa subsp. japonica OX=39947 GN=Os09g0505700 PE=1 SV=1	NA	GO:0009052 (pentose-phosphate shunt, non-oxidative branch),GO:0044262 (cellular carbohydrate metabolic process),GO:0004750 (D-ribulose-phosphate 3-epimerase activity),GO:0046872 (metal ion binding),GO:0005829 (cytosol)	NA	NA	K01783	rpe, RPE; ribulose-phosphate 3-epimerase [EC:5.1.3.1]	00030 Pentose phosphate pathway [PATH:ko00030]; 00040 Pentose and glucuronate interconversions [PATH:ko00040]; 00710 Carbon fixation in photosynthetic organisms [PATH:ko00710];	09101 Carbohydrate metabolism; 09102 Energy metabolism;	NA	H-III-5	431.469	648.873	645.186	804.667	581.363	667.273	705.405	558.925	446.249	607.315	575.659	529.569	539.07	558.851	591.851	S-III-1	401.486	510.294	435.5	560.362	337.3	418.974	526.687	458.186	411.855	451.069	420.444	K-III-2	415.99	321.059	445.255	288.669	378.955	527.986	369.398	289.971	257.556	199.03	174.28	213.749
PvKer.01.g029240	ptg000018l.2932	Uncharacterized protein At3g27210 OS=Arabidopsis thaliana OX=3702 GN=Y-2 PE=1 SV=1	NA	NA	NA	NA	NA	NA	NA	NA	NA	H-IV-6	617.282	309.299	1002.31	425.557	974.34	2147.69	340.053	342.922	403.636	552.402	877.892	436.464	350.32	252.516	209.814	S-III-2	416.374	202.333	634.322	374.395	452.45	1375.36	444.178	405.465	497.38	650.464	776.591	K-III-2	106.201	124.652	149.782	242.884	272.814	286.421	218.64	159.093	117.057	147.286	99.0469	102.08
PvKer.01.g029250	ptg000018l.2933	Triacylglycerol lipase 2 OS=Arabidopsis thaliana OX=3702 GN=LIP2 PE=2 SV=1	NA	GO:0002213 (defense response to insect),GO:0009739 (response to gibberellin),GO:0010029 (regulation of seed germination),GO:0016042 (lipid catabolic process),GO:0044237 (cellular metabolic process),GO:2000033 (regulation of seed dormancy process),GO:0004806 (triglyceride lipase activity),GO:0005576 (extracellular region),GO:0043231 (intracellular membrane-bounded organelle)	NA	NA	NA	NA	NA	NA	NA	H-IV-6	51.0448	23.555	86.9474	64.8073	142.548	100.133	93.3942	55.7082	104.36	82.6445	147.183	55.8611	32.3346	32.6036	25.0039	S-IV-1	57.8441	42.1185	91.651	83.4077	194.19	124.77	132.59	159.984	99.7242	146.35	186.352	K-III-2	1752.69	1961.62	3144.22	3828.62	2921.01	1291.04	1695.14	996.768	1645.06	1614.63	1363.45	611.589
PvKer.01.g029260	ptg000018l.2934	Uclacyanin 1 OS=Arabidopsis thaliana OX=3702 GN=UCC1 PE=1 SV=1	NA	GO:0009610 (response to symbiotic fungus),GO:0009055 (electron transfer activity)	NA	NA	NA	NA	NA	NA	NA	H-II-1	128.486	29.8946	48.3493	312.581	42.9199	13.9374	11.4898	3.36338	22.2855	5.47994	5.50819	2.62658	4.78638	1.07162	2.56279	S-II-1	5854.93	4426.68	2120.85	413.608	820.477	201.292	131.205	125.886	54.0393	71.1507	38.0145	K-III-1	203.296	123.8	285.467	95.6492	64.7914	54.8266	17.8336	18.2107	8.10411	30.5694	5.47837	23.2342
PvKer.01.g029270	ptg000018l.2935	Uridine/cytidine kinase UKL1, chloroplastic OS=Arabidopsis thaliana OX=3702 GN=UKL1 PE=1 SV=1	NA	GO:0006207 ('de novo' pyrimidine nucleobase biosynthetic process),GO:0016310 (phosphorylation),GO:0044206 (UMP salvage),GO:0044211 (CTP salvage),GO:1901141 (regulation of lignin biosynthetic process),GO:2000904 (regulation of starch metabolic process),GO:2001006 (regulation of cellulose biosynthetic process),GO:0004845 (uracil phosphoribosyltransferase activity),GO:0004849 (uridine kinase activity),GO:0005524 (ATP binding),GO:0005525 (GTP binding),GO:0009507 (chloroplast)	NA	NA	K00876	udk, UCK; uridine kinase [EC:2.7.1.48]	00240 Pyrimidine metabolism [PATH:ko00240]; 00983 Drug metabolism - other enzymes [PATH:ko00983];	09104 Nucleotide metabolism; 09111 Xenobiotics biodegradation and metabolism;	NA	H-IV-1	487.005	407.788	566.18	491.597	381.312	509.817	480.968	480.89	652.923	624.857	763.48	628.679	585.774	614.548	592.393	S-IV-1	502.998	400.439	515.633	482.318	492.178	514.712	557.162	578.08	653.625	562.425	577.982	K-III-1	489.834	458.188	488.976	457.85	388.399	412.702	295.386	327.102	302.15	242.354	442.349	466.386
PvKer.01.g029280	ptg000018l.2936	Copia protein OS=Drosophila melanogaster OX=7227 GN=GIP PE=1 SV=3	NA	GO:0003824 (catalytic activity)	NA	NA	NA	NA	NA	NA	NA	NA	0	0	0	0	0	0	0	0	0	0	0	0	0	0	0	NA	0	0	0	0	0	0	0	0.370909	0	0	0	NA	0	0	0	0	0	0	0	0	0	0	0	0
PvKer.01.g029290	ptg000018l.2937	---NA---	NA	NA	NA	NA	NA	NA	NA	NA	NA	NA	0	0	0	0	0	0	0	0	0	0	0	0	0	0	0	NA	0	0	0	0	0	0	0	0	0	0	0	NA	0	0	0	0	0	0	0	0	0	0	0	0
PvKer.01.g029300	ptg000018l.2938	---NA---	NA	NA	NA	NA	NA	NA	NA	NA	NA	NA	0	0	0	0	0	0	0	0	0	0	0	0	0	0	0	NA	0	0	0	0	0	0	0	0	0	0	0	NA	0	0	0	0	0	0	0	0	0	0	0	0
PvKer.01.g029310	ptg000018l.2939	---NA---	NA	NA	NA	NA	NA	NA	NA	NA	NA	NA	0	0	0	0	0	0	0	0	0	0	0	0	0	0	0	NA	0	0	0	0	0	0	0	0	0	0	0	NA	0	0	0	0	0	0	0	0	0	0	0	0
PvKer.01.g029320	ptg000018l.2940	Receptor-like protein EIX2 OS=Solanum lycopersicum OX=4081 GN=EIX2 PE=1 SV=2	NA	GO:0006952 (defense response),GO:0005515 (protein binding)	NA	NA	NA	NA	NA	NA	NA	H-II-5	12.2383	9.46641	9.99606	22.3414	7.72738	7.58439	14.12	4.62141	1.67063	4.41478	4.90493	0.673399	1.30567	0.375859	0	S-II-3	11.2797	10.276	4.23556	25.5439	3.63364	11.037	16.1384	1.66909	1.44733	1.3891	0.684374	K-III-3	6.65969	10.0629	73.7176	24.2072	17.464	1.42772	17.4528	2.01987	1.13212	0	0.892095	0
PvKer.01.g029330	ptg000018l.2941.1.63146f21	Uncharacterized RNA methyltransferase pc1998 OS=Protochlamydia amoebophila (strain UWE25) OX=264201 GN=pc1998 PE=3 SV=1	NA	GO:0008152 (metabolic process)	NA	NA	NA	NA	NA	NA	NA	H-IV-6	113.04	72.5753	125.749	71.6845	97.9265	107.137	79.5848	95.085	95.8	90.3877	149.322	105.509	87.0092	59.9277	44.5527	S-II-1	210.866	68.8835	120.286	81.398	157.312	120.636	96.5207	78.0736	117.211	76.9	128.103	K-III-1	243.948	213.213	242.129	205.106	188.896	170.436	141.546	163.665	135.872	82.4469	207.419	284.881
PvKer.01.g029340	ptg000018l.2942	Chloride channel protein CLC-b OS=Arabidopsis thaliana OX=3702 GN=CLC-B PE=1 SV=1	NA	GO:0009826 (unidimensional cell growth),GO:0010167 (response to nitrate),GO:0015706 (nitrate transmembrane transport),GO:0034765 (regulation of ion transmembrane transport),GO:0045824 (negative regulation of innate immune response),GO:1902476 (chloride transmembrane transport),GO:1902600 (proton transmembrane transport),GO:0005247 (voltage-gated chloride channel activity),GO:0005515 (protein binding),GO:0009671 (nitrate:proton symporter activity),GO:0005802 (trans-Golgi network),GO:0009705 (plant-type vacuole membrane),GO:0034707 (chloride channel complex)	NA	NA	K05016	CLCN7; chloride channel 7	01009 Protein phosphatases and associated proteins [BR:ko01009]; 04040 Ion channels [BR:ko04040];	09181 Protein families: metabolism; 09183 Protein families: signaling and cellular processes;	NA	H-IV-2	275.991	119.441	463.489	265.684	240.516	398.886	150.684	300.968	464.16	158.161	728.515	748.863	1207.39	922.4	529.016	S-III-1	337.073	31.7151	164.235	260.798	279.357	211.192	146.207	386.425	408.757	218.357	479.901	K-IV-6	4.62874	11.5685	20.5699	3.06865	6.0292	81.5726	12.3	85.2641	4.33859	0.802944	19.9264	48.7895
PvKer.01.g029350	ptg000018l.2943	---NA---	NA	NA	NA	NA	NA	NA	NA	NA	NA	NA	0	0	0	0	0	0	0	0	0	0	0	0	0	0	0	NA	0.208252	0	0	0	0	0	0	0	0	0	0	NA	0	0	0	0	0	0	0	0	0	0	0	0
PvKer.01.g029360	ptg000018l.2944	30S ribosomal protein S21, chloroplastic OS=Spinacia oleracea OX=3562 GN=rps21 PE=1 SV=2	NA	GO:0006412 (translation),GO:0003735 (structural constituent of ribosome),GO:0019843 (rRNA binding),GO:0005840 (ribosome),GO:0009507 (chloroplast),GO:1990904 (ribonucleoprotein complex)	NA	NA	NA	NA	NA	NA	NA	H-IV-2	134.911	42.9627	91.6329	133.591	79.1542	165.257	76.3816	61.7561	80.8817	68.9139	136	121.056	139.768	138.321	99.3943	S-II-1	147.445	126.91	124.99	96.0469	101.784	93.8783	55.4791	73.3102	70.9761	72.2476	109.552	K-III-1	883.697	642.188	333.752	269.965	197.799	383.659	129.125	90.6817	117.278	124.732	213.165	230.153
PvKer.01.g029370	ptg000018l.2945	F-box/kelch-repeat protein At3g27150 OS=Arabidopsis thaliana OX=3702 GN=At3g27150 PE=2 SV=1	AA5	GO:0005634 (nucleus),GO:0005777 (peroxisome),GO:0005829 (cytosol)	NA	NA	NA	NA	NA	NA	NA	H-II-5	279.47	139.854	266.731	145.381	197.388	242.977	132.747	148.681	214.068	157.756	293.069	177.895	129.173	131.448	114.644	S-IV-1	116.522	61.3813	90.1087	121.088	145.999	135.542	107.524	226.352	197.711	206.849	246.72	K-IV-6	77.9152	52.7682	83.3704	32.8885	42.7343	63.2722	43.8864	59.504	38.6442	21.6426	43.9071	75.071
PvKer.01.g029380	ptg000018l.2946	SWI/SNF complex component SNF12 homolog OS=Arabidopsis thaliana OX=3702 GN=At5g14170 PE=1 SV=1	NA	GO:0006282 (regulation of DNA repair),GO:0006337 (nucleosome disassembly),GO:0006357 (regulation of transcription by RNA polymerase II),GO:0007406 (negative regulation of neuroblast proliferation),GO:0009909 (regulation of flower development),GO:0010224 (response to UV-B),GO:0031453 (positive regulation of heterochromatin formation),GO:0045597 (positive regulation of cell differentiation),GO:0045815 (transcription initiation-coupled chromatin remodeling),GO:0045893 (positive regulation of DNA-templated transcription),GO:0048364 (root development),GO:0051240 (positive regulation of multicellular organismal process),GO:1901990 (regulation of mitotic cell cycle phase transition),GO:2000024 (regulation of leaf development),GO:0003677 (DNA binding),GO:0003713 (transcription coactivator activity),GO:0017022 (myosin binding),GO:0019904 (protein domain specific binding),GO:0060090 (molecular adaptor activity),GO:0061629 (RNA polymerase II-specific DNA-binding transcription factor binding),GO:0000791 (euchromatin),GO:0005654 (nucleoplasm),GO:0016514 (SWI/SNF complex),GO:0035060 (brahma complex),GO:0071564 (npBAF complex),GO:0071565 (nBAF complex)	NA	TR_SWI/SNF-BAF60b	K11650	SMARCD; SWI/SNF-related matrix-associated actin-dependent regulator of chromatin subfamily D	04714 Thermogenesis [PATH:ko04714]; 05225 Hepatocellular carcinoma [PATH:ko05225]; 03021 Transcription machinery [BR:ko03021]; 03036 Chromosome and associated proteins [BR:ko03036];	09159 Environmental adaptation; 09162 Cancer: specific types; 09182 Protein families: genetic information processing;	NA	H-IV-1	257.125	290.676	303.899	185.937	199.055	259.396	229.928	270.321	314.969	284.899	345.713	330.601	350.079	316.95	314.622	S-IV-1	345.939	235.519	289.418	268.721	269.982	307.274	311.77	321.817	312.793	339.557	440.371	K-III-1	418.3	445.176	444.945	349.464	373.396	240.411	413.933	390.758	422.998	408.364	325.29	319.745
PvKer.01.g029390	ptg000018l.2947	ATPase family AAA domain-containing protein FIGL1 OS=Arabidopsis thaliana OX=3702 GN=FIGL1 PE=2 SV=2	NA	GO:0010569 (regulation of double-strand break repair via homologous recombination),GO:0045128 (negative regulation of reciprocal meiotic recombination),GO:0046034 (ATP metabolic process),GO:0071479 (cellular response to ionizing radiation),GO:0000287 (magnesium ion binding),GO:0005515 (protein binding),GO:0005524 (ATP binding),GO:0016887 (ATP hydrolysis activity),GO:0000228 (nuclear chromosome)	NA	NA	K22766	FIGNL1; fidgetin-like protein 1 [EC:5.6.2.-]	03036 Chromosome and associated proteins [BR:ko03036]; 03400 DNA repair and recombination proteins [BR:ko03400];	09182 Protein families: genetic information processing;	NA	H-II-3	38.3243	45.7646	35.6945	13.2844	32.0719	42.0005	23.0644	36.8776	48.757	17.6757	47.0567	44.1228	39.227	38.1166	40.8637	S-III-2	37.2856	20.9313	42.5536	31.3338	34.8542	68.1782	36.613	64.43	58.8344	43.769	68.9542	K-III-5	51.4693	45.4441	83.829	59.2443	65.7742	61.1255	84.3575	94.6335	74.457	42.0264	129.593	37.7548
PvKer.01.g029400	ptg000018l.2948	Cytochrome P450 94B3 OS=Arabidopsis thaliana OX=3702 GN=CYP94B3 PE=1 SV=1	NA	GO:0002213 (defense response to insect),GO:0009555 (pollen development),GO:0009611 (response to wounding),GO:0009694 (jasmonic acid metabolic process),GO:0010154 (fruit development),GO:0048480 (stigma development),GO:0048653 (anther development),GO:0005506 (iron ion binding),GO:0005515 (protein binding),GO:0018685 (alkane 1-monooxygenase activity),GO:0020037 (heme binding),GO:0052694 (jasmonoyl-isoleucine-12-hydroxylase activity),GO:0005789 (endoplasmic reticulum membrane)	NA	NA	K20665	CYP94B; jasmonoyl-L-amino acid 12-hydroxylase [EC:1.14.14.48]	00199 Cytochrome P450 [BR:ko00199];	09181 Protein families: metabolism;	NA	NA	0.322656	6.01586	3.01543	0.303161	2.67187	2.26971	1.18066	1.30033	3.82444	0.52211	1.16922	1.56066	0.380611	1.38471	1.05675	NA	1.64731	1.55268	0.388468	0	1.37234	6.06415	0.337685	5.19159	1.89404	1.95229	2.37663	NA	0	0.601579	17.56	1.31784	2.12059	2.4133	4.15956	1.68124	1.13212	0	0.892095	0
PvKer.01.g029410	ptg000018l.2949	Sulfite oxidase OS=Arabidopsis thaliana OX=3702 GN=SOX PE=1 SV=1	NA	GO:0006790 (sulfur compound metabolic process),GO:0007584 (response to nutrient),GO:0010477 (response to sulfur dioxide),GO:0015994 (chlorophyll metabolic process),GO:0008482 (sulfite oxidase activity),GO:0020037 (heme binding),GO:0030151 (molybdenum ion binding),GO:0043546 (molybdopterin cofactor binding),GO:0005758 (mitochondrial intermembrane space),GO:0005777 (peroxisome),GO:0005829 (cytosol)	NA	NA	K00387	SUOX; sulfite oxidase [EC:1.8.3.1]	00920 Sulfur metabolism [PATH:ko00920];	09102 Energy metabolism;	NA	H-IV-2	478.262	283.226	315.446	596.704	359.744	328.29	415.13	308.815	366.723	311.68	364.154	454.268	489.143	557.808	560.385	S-II-1	724.089	674.699	509.445	446.545	441.184	297.174	293.321	363.913	301.686	279.453	295.371	K-IV-3	967.329	824.776	1218.35	1023.71	1146.6	1572.82	744.942	591.106	1082.86	832.082	783.138	482.088
PvKer.01.g029420	ptg000018l.2950	Triacylglycerol lipase 2 OS=Arabidopsis thaliana OX=3702 GN=LIP2 PE=2 SV=1	NA	GO:0002213 (defense response to insect),GO:0006629 (lipid metabolic process),GO:0009739 (response to gibberellin),GO:0010029 (regulation of seed germination),GO:2000033 (regulation of seed dormancy process),GO:0004806 (triglyceride lipase activity),GO:0005576 (extracellular region)	NA	NA	NA	NA	NA	NA	NA	NA	0	0	0	0	0	0	0	0	0	0	0	0	0	0	0	NA	0	0	0	0	0	0	0	0	0	0	0	NA	0	0	0	0	0	0	0	0	0	0	0	0
PvKer.01.g029430	ptg000018l.2951	Pentatricopeptide repeat-containing protein At1g08070, chloroplastic OS=Arabidopsis thaliana OX=3702 GN=PCMP-H12 PE=2 SV=1	NA	GO:0009451 (RNA modification),GO:0016071 (mRNA metabolic process),GO:0031425 (chloroplast RNA processing),GO:0005515 (protein binding),GO:0009536 (plastid)	NA	NA	NA	NA	NA	NA	NA	NA	0	0.925863	0	0.21572	0.268746	0.352448	0	0.307767	0	0	0.245255	0	0	0.375859	0	NA	0	0.484377	0.409113	0	0	0	0	0.224459	0	0	0	NA	1.50549	0.870985	0.544677	5.12072	1.74224	0.135855	1.21866	1.08416	2.04972	2.40883	3.81998	6.24431
PvKer.01.g029440	ptg000018l.2952	Protein DUF642 L-GALACTONO-1,4-LACTONE-RESPONSIVE GENE 2 OS=Arabidopsis thaliana OX=3702 GN=DGR2 PE=2 SV=1	NA	NA	NA	NA	NA	NA	NA	NA	NA	NA	0	0	0	0	0	0	0	0	0	0	0	0	0	0	0	NA	0	0	0	0	0	0	0	0	0	0	0	NA	0	0	0	0	0	0	0	0	0	0	0	0
PvKer.01.g029450	ptg000018l.2953	Triacylglycerol lipase 2 OS=Arabidopsis thaliana OX=3702 GN=LIP2 PE=2 SV=1	CE1	GO:0002213 (defense response to insect),GO:0006629 (lipid metabolic process),GO:0009739 (response to gibberellin),GO:0010029 (regulation of seed germination),GO:0044237 (cellular metabolic process),GO:2000033 (regulation of seed dormancy process),GO:0004806 (triglyceride lipase activity),GO:0005576 (extracellular region),GO:0043231 (intracellular membrane-bounded organelle)	NA	NA	NA	NA	NA	NA	NA	NA	0	0	0.466112	0	0	0	0	0	0	0	0	0.209575	0	0	0	NA	0	0	0	0.284044	0	0	0	0	0.413522	0	0	NA	0	0.36725	0	0	0.803246	0	0	0.43473	0	0	0.892095	0
PvKer.01.g029460	ptg000018l.2954	Protein DUF642 L-GALACTONO-1,4-LACTONE-RESPONSIVE GENE 2 OS=Arabidopsis thaliana OX=3702 GN=DGR2 PE=2 SV=1	NA	NA	NA	NA	NA	NA	NA	NA	NA	NA	4.65607	8.1387	3.50838	1.77236	5.09613	9.33062	0	1.76198	0.81027	1.08437	0.226689	0.931934	1.28255	1.84598	0.906994	NA	1.99531	1.98735	1.9673	0.284044	0.925499	11.1075	0.834282	0	0.198921	1.95229	1.39261	K-III-2	6.82947	9.38928	32.0244	15.0738	3.00218	2.58374	3.87997	1.96222	2.4792	5.2738	0	0
PvKer.01.g029470	ptg000018l.2955	Plastoglobule-localized metallopeptidase 48, chloroplastic OS=Arabidopsis thaliana OX=3702 GN=PGM48 PE=1 SV=1	NA	GO:0071586 (CAAX-box protein processing),GO:1900055 (regulation of leaf senescence),GO:0004222 (metalloendopeptidase activity),GO:0005515 (protein binding),GO:0046872 (metal ion binding),GO:0009535 (chloroplast thylakoid membrane),GO:0010287 (plastoglobule),GO:0031969 (chloroplast membrane)	NA	NA	NA	NA	NA	NA	NA	H-II-1	88.3115	76.3622	85.7057	77.2146	89.5656	75.8482	60.8788	51.7437	52.1859	69.3574	86.239	73.448	75.5305	66.1168	60.2395	S-II-1	101.694	55.2067	96.328	76.1013	83.693	66.3018	56.1808	48.3368	62.5854	65.445	61.5592	K-III-2	119.475	127.393	117.415	114.028	106.511	61.5878	76.8852	38.8549	48.968	23.1026	26.627	48.7895
PvKer.01.g029480	ptg000018l.2956	Transcription and mRNA export factor ENY2 OS=Arabidopsis thaliana OX=3702 GN=ENY2 PE=1 SV=1	NA	GO:0006282 (regulation of DNA repair),GO:0006325 (chromatin organization),GO:0006357 (regulation of transcription by RNA polymerase II),GO:0006368 (transcription elongation by RNA polymerase II promoter),GO:0016973 (poly(A)+ mRNA export from nucleus),GO:0035522 (monoubiquitinated histone H2A deubiquitination),GO:0043484 (regulation of RNA splicing),GO:0043966 (histone H3 acetylation),GO:0045893 (positive regulation of DNA-templated transcription),GO:0061179 (negative regulation of insulin secretion involved in cellular response to glucose stimulus),GO:0003682 (chromatin binding),GO:0005515 (protein binding),GO:0030374 (nuclear receptor coactivator activity),GO:0000124 (SAGA complex),GO:0005739 (mitochondrion),GO:0033276 (transcription factor TFTC complex),GO:0044615 (nuclear pore nuclear basket),GO:0070390 (transcription export complex 2),GO:0071819 (DUBm complex)	NA	NA	K11368	ENY2, DC6, SUS1; enhancer of yellow 2 transcription factor	03021 Transcription machinery [BR:ko03021]; 03019 Messenger RNA biogenesis [BR:ko03019]; 03036 Chromosome and associated proteins [BR:ko03036];	09182 Protein families: genetic information processing;	NA	H-IV-4	22.0779	13.7767	14.3003	23.3826	16.0876	6.85009	16.9626	10.674	17.0689	22.8557	35.2877	20.9821	22.2518	12.6776	16.5686	S-II-1	74.1596	61.1394	33.2357	13.8095	24.9656	14.0626	18.063	8.10046	17.0363	22.911	16.2473	K-III-2	72.0356	89.285	32.7782	77.4545	65.4807	49.7508	50.2945	26.4612	61.8908	19.161	62.4868	26.1332
PvKer.01.g029490	ptg000018l.2957	B2 protein OS=Daucus carota OX=4039 PE=2 SV=1	NA	GO:0009414 (response to water deprivation),GO:0010941 (regulation of cell death),GO:0034976 (response to endoplasmic reticulum stress),GO:1902074 (response to salt),GO:1904350 (regulation of protein catabolic process in the vacuole),GO:0005515 (protein binding),GO:0005768 (endosome)	NA	NA	NA	NA	NA	NA	NA	H-II-5	3125.25	2339.08	1808.52	1847.07	2243.23	1977.51	1776.16	1693.63	1546.64	2080.09	1919.61	1344.63	1168.67	1147.56	1149.8	S-II-1	6925.59	5143.97	3616.17	1879.26	2858.13	1886.86	1311.17	1705.58	1419.58	1728.1	1626.91	K-IV-1	1277.35	1507.16	1996.23	3163.93	3571.51	3619.99	3953.72	3142.82	5275.56	3243.26	4271.61	1909.74
PvKer.01.g029500	ptg000018l.2958	Mitochondrial import receptor subunit TOM20 OS=Solanum tuberosum OX=4113 GN=TOM20 PE=1 SV=1	GH5_32	GO:0045040 (protein insertion into mitochondrial outer membrane),GO:0005515 (protein binding),GO:0015450 (protein-transporting ATPase activity),GO:0046872 (metal ion binding),GO:0005742 (mitochondrial outer membrane translocase complex),GO:0005744 (TIM23 mitochondrial import inner membrane translocase complex)	NA	NA	NA	NA	NA	NA	NA	H-II-5	1169.61	1696.16	1473.26	1726.67	1711.21	2195.17	1755.31	1381.86	1127.94	1432.57	1107.91	1110.83	957.015	1087.15	1106.78	S-III-3	779.34	1187.58	971.355	1257.19	874.346	1810.3	1378.02	1005.77	1075.2	1295.68	947.731	K-IV-4	2249.18	1970.29	2025.85	1534.05	1349.44	1402.18	2168.37	1531.4	2630.71	2396.47	2815.22	1980.28
PvKer.01.g029510	ptg000018l.2959	Threonylcarbamoyl-AMP synthase OS=Alcanivorax borkumensis (strain ATCC 700651 / DSM 11573 / NCIMB 13689 / SK2) OX=393595 GN=tsaC PE=3 SV=1	NA	GO:0003725 (double-stranded RNA binding),GO:0005737 (cytoplasm)	NA	NA	NA	NA	NA	NA	NA	H-II-5	128.885	108.708	140.766	127.083	141.215	309.8	95.2809	93.4465	73.254	94.9668	77.6045	55.1986	48.9745	38.54	46.0937	S-II-1	146.484	155.717	199.205	130.668	151.202	238.869	101.129	92.0463	63.9594	84.2256	70.9162	K-IV-2	54.3851	49.7144	70.3394	66.6403	108.283	156.076	144.656	146.066	243.454	269.096	265.421	339.503
PvKer.01.g029520	ptg000018l.2960	---NA---	NA	NA	NA	NA	NA	NA	NA	NA	NA	NA	0.811925	0.949157	2.37592	1.35198	3.57618	9.71326	1.09191	2.33648	2.63313	1.80577	0.461984	0.905311	0.784345	1.2948	1.56761	NA	1.34552	0	3.32572	3.71289	4.63346	3.61321	1.62975	2.77172	1.77553	0.532442	2.09844	K-III-1	126.828	90.0409	22.2766	25.4124	14.3678	11.1035	6.43285	11.0895	34.3048	0.4927	2.29314	24.9772
PvKer.01.g029530	ptg000018l.2961	Putative fasciclin-like arabinogalactan protein 20 OS=Arabidopsis thaliana OX=3702 GN=FLA20 PE=3 SV=1	NA	NA	NA	NA	NA	NA	NA	NA	NA	NA	0	0	0	0	0	0	0	0	0	0	0	0	0	0	0	NA	0	0	0.492903	0	0	0	0	0	0	0	0	NA	0	0	0	0	0	0	0	0	0	0	0	0
PvKer.01.g029540	ptg000018l.2962	Protein FAR1-RELATED SEQUENCE 6 OS=Arabidopsis thaliana OX=3702 GN=FRS6 PE=2 SV=1	NA	GO:0005515 (protein binding)	NA	NA	NA	NA	NA	NA	NA	NA	0	0	0	0	0	0	0	0	0	0	0	0	0	0	0	NA	0	0	0	0	0	0	0	0	0	0	0	NA	0	0	0	0	0	0	0	0	0	0	0	0
PvKer.01.g029550	ptg000018l.2963	30S ribosomal protein S19, chloroplastic OS=Citrus sinensis OX=2711 GN=rps19 PE=3 SV=1	NA	GO:0006412 (translation),GO:0003735 (structural constituent of ribosome),GO:0019843 (rRNA binding),GO:0009507 (chloroplast),GO:0015935 (small ribosomal subunit)	NA	NA	K02965	RP-S19, rpsS; small subunit ribosomal protein S19	03010 Ribosome [PATH:ko03010]; 03011 Ribosome [BR:ko03011];	09122 Translation; 09182 Protein families: genetic information processing;	NA	H-IV-6	83.472	70.7025	161.377	139.753	155.43	253.205	120.702	98.9399	82.4607	139.395	145.069	117.669	141.642	98.4037	54.6493	S-II-1	152.586	78.8202	192.52	113.029	132.788	134.707	73.886	84.211	83.2494	64.4211	117.26	K-III-2	763.743	575.613	400.063	470.265	504.188	554.835	374.742	212.315	213.667	123.195	232.771	199.361
PvKer.01.g029560	ptg000018l.2964	---NA---	NA	NA	NA	NA	NA	NA	NA	NA	NA	H-III-3	2.04255	2.06176	2.89936	2.77654	1.81024	2.81037	1.96353	5.33149	2.7392	0.793204	2.17016	3.82348	5.80119	2.8322	3.45441	NA	2.90109	0.755094	3.29476	4.18314	3.86147	1.45816	7.33718	1.93222	4.62806	0.709922	3.93716	NA	2.16635	3.10943	0.428903	2.99333	1.6996	1.12143	1.25417	7.07751	0.619799	1.4781	5.72998	0
PvKer.01.g029570	ptg000018l.2965	---NA---	NA	NA	NA	NA	NA	NA	NA	NA	NA	H-IV-1	6.60146	7.69974	7.0863	5.6256	11.7928	7.45957	7.86041	6.99674	8.92102	10.7597	13.4018	16.4213	7.5281	8.14047	6.63509	S-III-10	5.50864	5.57399	11.3406	8.49372	11.9605	4.86368	7.77293	8.77304	9.06504	2.52564	8.81984	K-III-2	13.9434	6.54938	21.588	13.0625	14.5431	8.86414	6.19112	7.54537	1.2396	4.7811	0.446047	0
PvKer.01.g029580	ptg000018l.2966	---NA---	NA	NA	NA	NA	NA	NA	NA	NA	NA	H-III-4	9.21666	6.41928	7.15402	6.17236	6.15162	7.74581	4.07678	3.66835	3.18422	14.851	12.796	4.96928	7.75568	3.38563	5.76306	S-II-1	14.6245	4.46629	10.7221	6.51958	10.1337	7.26922	2.70674	3.76663	7.06107	7.21787	8.52286	K-III-2	23.5523	16.1542	13.4401	16.0531	8.15017	19.8257	6.1572	4.72762	9.20904	1.4781	0	0
PvKer.01.g029590	ptg000018l.2967	Putative fasciclin-like arabinogalactan protein 20 OS=Arabidopsis thaliana OX=3702 GN=FLA20 PE=3 SV=1	NA	NA	NA	NA	NA	NA	NA	NA	NA	NA	0.763621	0	0.328853	0.518881	0.537491	9.94389	0.44003	0.861767	1.00884	0.542187	0	0	0	0	0	S-III-5	0	0.427322	2.97375	1.42093	5.01765	9.91185	0.200808	0.624471	1.03672	0	0.162059	NA	0	0	21.1709	0	0	0	0.760661	0.324714	0	0	0	0
PvKer.01.g029600	ptg000018l.2968	---NA---	NA	NA	NA	NA	NA	NA	NA	NA	NA	H-II-1	75.4485	17.6091	9.79141	25.4596	30.2828	29.5586	6.60586	4.03795	8.71746	8.75861	9.47903	6.61714	2.2756	3.5933	3.78889	S-II-1	77.4486	79.8004	36.3161	15.4563	23.9765	25.4105	7.6469	13.6145	6.60142	10.1332	9.26424	K-III-4	255.08	383.513	268.744	333.314	210.636	266.665	169.484	106.031	236.364	128.268	98.728	0
PvKer.01.g029610	ptg000018l.2969	---NA---	NA	NA	NA	NA	NA	NA	NA	NA	NA	NA	0	0	0	0	0	0	0	0	0	0	0	0	0	0	0	NA	0	0	0	0	0	0	0	0	0	0	0.270065	NA	0	0	0	0	0	0	0	0	0	0	0	0
PvKer.01.g029620	ptg000018l.2970	Probable methyltransferase At1g27930 OS=Arabidopsis thaliana OX=3702 GN=At1g27930 PE=1 SV=1	NA	GO:0006479 (protein methylation),GO:0009808 (lignin metabolic process),GO:0009827 (plant-type cell wall modification),GO:0009834 (plant-type secondary cell wall biogenesis),GO:0045492 (xylan biosynthetic process),GO:0005515 (protein binding),GO:0030775 (glucuronoxylan 4-O-methyltransferase activity),GO:0005794 (Golgi apparatus),GO:0016020 (membrane)	NA	NA	NA	NA	NA	NA	NA	NA	0	0	0	0	0	0	0	0	0	0	0	0.46811	0	0	0	NA	0	0	0	0	0	0	0.401616	0	0	0	0	NA	3.35053	0.435493	0.544677	3.19488	2.16714	1.86988	1.37163	2.99934	2.7052	2.00736	0	32.6666
PvKer.01.g029630	ptg000018l.2971	50S ribosomal protein L27, chloroplastic OS=Spinacia oleracea OX=3562 GN=RPL27 PE=1 SV=2	NA	GO:0006412 (translation),GO:0003735 (structural constituent of ribosome),GO:0005840 (ribosome),GO:0009507 (chloroplast),GO:1990904 (ribonucleoprotein complex)	NA	NA	K02899	RP-L27, MRPL27, rpmA; large subunit ribosomal protein L27	03010 Ribosome [PATH:ko03010]; 03011 Ribosome [BR:ko03011];	09122 Translation; 09182 Protein families: genetic information processing;	NA	H-II-1	165.694	97.2709	109.68	121.531	63.917	105.523	68.9284	50.5655	50.6697	55.7147	79.5239	55.5571	33.5689	45.5808	40.1795	S-III-7	173.118	154.773	116.255	73.2433	74.7485	55.8558	43.4459	49.9075	55.3858	61.2635	84.6144	K-III-1	923.784	711.292	694.123	747.062	478.354	361.436	407.273	157.132	319.413	226.666	251.395	223.47
PvKer.01.g029640	ptg000018l.2972	Protein transport protein Sec61 subunit gamma-2 OS=Arabidopsis thaliana OX=3702 GN=SEC61G2 PE=1 SV=1	NA	GO:0031204 (post-translational protein targeting to membrane, translocation),GO:0008320 (protein transmembrane transporter activity),GO:0071261 (Ssh1 translocon complex)	NA	NA	NA	NA	NA	NA	NA	H-III-1	3208.38	4844.39	2865.68	3116.41	4287.56	3161.44	2673.53	1935.48	1449.37	4336.78	2839.18	1783	1523.88	1605.31	1492.08	S-III-7	1827.15	3729.34	2086.86	1643.05	1711.6	2188.21	1524.52	1194.75	1014.59	3606.54	1511.35	K-IV-3	10033.6	10305.8	10940.6	13547.6	7531.56	7453.71	7816.69	2931.55	9725.88	10572.4	6838.44	4011.3
PvKer.01.g029650	ptg000018l.2973	Zinc finger protein 511 OS=Danio rerio OX=7955 GN=znf511 PE=2 SV=1	NA	GO:0005488 (binding)	NA	TF_C2H2	NA	NA	NA	NA	NA	H-II-4	64.9499	55.3348	45.868	57.7284	22.2934	45.8081	39.1514	36.6125	26.3848	38.6057	28.6791	27.726	27.0665	31.2425	34.4963	S-II-1	57.5138	61.0869	49.3726	35.6596	32.7622	37.5389	37.3993	29.336	34.8967	37.934	35.0317	K-III-1	152.792	168.756	22.2247	63.6096	58.6227	31.4546	53.4084	32.4088	63.1031	34.161	62.5967	51.1105
PvKer.01.g029660	ptg000018l.2974	Peroxidase 51 OS=Arabidopsis thaliana OX=3702 GN=PER51 PE=2 SV=1	AA2	GO:0006979 (response to oxidative stress),GO:0009987 (cellular process),GO:0004601 (peroxidase activity),GO:0005515 (protein binding),GO:0020037 (heme binding),GO:0110165 (cellular anatomical entity)	NA	NA	K00430	E1.11.1.7; peroxidase [EC:1.11.1.7]	00940 Phenylpropanoid biosynthesis [PATH:ko00940];	09110 Biosynthesis of other secondary metabolites;	NA	NA	1.92046	1.47757	3.08406	3.8571	1.54149	0.257032	0.545956	0	0.252211	0	0	0	1.14183	0.563788	0.407296	S-II-1	20.4647	13.1429	14.5629	1.99862	1.22168	1.19527	1.20485	4.66507	0	1.53003	0.54013	NA	1.50549	0.736282	5.65898	1.97676	0	0	0.559193	0.305498	3.03868	0.802944	0	0
PvKer.01.g029670	ptg000018l.2975	Peroxidase 55 OS=Arabidopsis thaliana OX=3702 GN=PER55 PE=1 SV=1	AA2	GO:0006979 (response to oxidative stress),GO:0004601 (peroxidase activity),GO:0005515 (protein binding),GO:0020037 (heme binding)	NA	NA	NA	NA	NA	NA	NA	H-II-1	0.85967	1.43284	7.5289	1.64408	2.20536	18.6041	0.220015	0	0	0	0	0.46811	0	0.70837	0.249849	S-II-1	8.80986	4.25993	3.1746	2.18681	0.465931	15.3912	1.41467	0.624471	0.198921	0	0.183672	NA	3.10956	0.7345	7.06146	0.798719	0	1.06779	0	0	1.90656	0	3.34249	37.4658
PvKer.01.g029680	ptg000018l.2976	Protein NUCLEAR FUSION DEFECTIVE 4 OS=Arabidopsis thaliana OX=3702 GN=NFD4 PE=3 SV=1	NA	GO:0000741 (karyogamy)	NA	NA	NA	NA	NA	NA	NA	H-II-1	138.878	37.8049	403.347	174.908	226.52	1036.29	90.616	73.3797	50.391	78.8591	101.553	99.8585	148.398	126.706	86.1786	S-III-5	81.068	24.2941	143.578	156.558	81.993	1124.45	72.5464	52.5929	39.5051	70.6547	59.0057	K-IV-1	120.583	145.896	315.908	208.31	196.227	155.833	320.409	184.817	280.128	330.907	222.912	202.12
PvKer.01.g029690	ptg000018l.2977	---NA---	NA	NA	NA	NA	NA	NA	NA	NA	NA	H-II-1	45.1421	12.0112	10.8281	16.5443	8.43514	7.24233	8.21783	6.88253	10.679	11.7415	23.309	9.68517	7.71081	11.3029	12.8475	S-II-1	76.1286	57.316	44.1284	12.2659	26.6923	12.7884	8.66338	14.3458	11.2696	21.0686	17.0179	K-IV-3	53.5161	66.3823	103.23	169.9	91.8227	42.158	129.975	57.9303	292.107	252.345	138.356	19.5999
PvKer.01.g029700	ptg000018l.2978	---NA---	NA	NA	NA	NA	NA	NA	NA	NA	NA	H-II-1	224.844	239.045	185.845	108.838	211.798	147.336	81.8567	73.7626	81.6997	101.796	140.294	91.9192	75.8975	54.7437	53.8074	S-II-1	177.279	101.143	125.351	69.8254	106.258	94.2167	39.9597	55.3049	63.1136	84.7331	63.6098	K-IV-1	19.9468	36.3519	88.7816	137.322	125.137	43.8845	192.588	81.8885	131.792	103.742	131.218	62.7231
PvKer.01.g029710	ptg000018l.2979	---NA---	NA	NA	NA	NA	NA	NA	NA	NA	NA	H-II-1	11.8917	0.662588	7.33697	19.0733	2.36209	4.54999	2.43791	1.58762	0.366265	1.84746	3.24791	0	0	0	0	S-III-5	10.5301	0	3.31661	14.6172	2.51809	10.7757	3.53326	4.49895	0.879922	1.14802	0	NA	0	0	9.45237	0	0	0	1.11839	0	10.4172	0	2.86499	0
PvKer.01.g029720	ptg000018l.2980	---NA---	NA	NA	NA	NA	NA	NA	NA	NA	NA	H-III-1	79.7246	83.9057	69.2604	116.96	96.2179	74.4981	71.1604	38.1019	39.2765	67.9622	64.4551	41.0548	45.33	49.3108	46.6906	S-II-1	81.3664	102.269	68.2812	49.8701	42.2606	35.2933	43.991	35.2599	32.0951	51.4445	39.6145	K-IV-3	189.319	218.526	196.738	231.703	188.73	310.338	278.04	122.717	288.471	291.418	232.545	117.179
PvKer.01.g029730	ptg000018l.2981	Probable WRKY transcription factor 75 OS=Arabidopsis thaliana OX=3702 GN=WRKY75 PE=1 SV=1	NA	GO:0000122 (negative regulation of transcription by RNA polymerase II),GO:0006817 (phosphate ion transport),GO:0010055 (atrichoblast differentiation),GO:0032107 (regulation of response to nutrient levels),GO:0043620 (regulation of DNA-templated transcription in response to stress),GO:0048527 (lateral root development),GO:0000978 (RNA polymerase II cis-regulatory region sequence-specific DNA binding),GO:0003700 (DNA-binding transcription factor activity),GO:0005515 (protein binding),GO:0046872 (metal ion binding),GO:0005634 (nucleus)	NA	TF_WRKY	NA	NA	NA	NA	NA	H-II-1	21.0906	29.6801	21.1417	23.0981	17.1331	4.60299	6.89216	6.73772	6.01168	3.69578	3.50041	2.55318	1.79443	0.375859	3.44317	S-II-4	1.03507	14.599	11.571	17.0818	10.5614	7.30381	12.5148	5.29871	1.23564	29.4303	8.38265	NA	0	2.61296	1.08935	0	2.28345	4.51428	0.415377	4.09208	3.33648	30.9709	1.43249	0
PvKer.01.g029740	ptg000018l.2982	3-oxoacyl-[acyl-carrier-protein] reductase FabG OS=Bacillus subtilis (strain 168) OX=224308 GN=fabG PE=3 SV=3	NA	GO:0006629 (lipid metabolic process)	NA	NA	NA	NA	NA	NA	NA	H-II-5	366.577	385.16	524.198	384.333	393.902	593.752	366.776	359.471	237.156	580.234	342.887	260.423	266.349	268.945	292.206	S-III-7	367.877	449.255	505.559	369.231	475.571	566.561	343.905	207.609	220.829	414.746	265.6	K-IV-1	153.758	204.234	456.929	286.435	294.956	237.255	388.269	274.989	380.088	444.97	282.084	404.256
PvKer.01.g029750	ptg000018l.2983	Zinc finger MYM-type protein 1 OS=Homo sapiens OX=9606 GN=ZMYM1 PE=1 SV=1	NA	NA	NA	NA	NA	NA	NA	NA	NA	NA	0	0	0	0	0	0	0	0	0	0	0	0	0	0	0	NA	0	0	0	0	0	0	0	0	0	0	0	NA	0	0	0	0	0	0	0	0	0	0	0	0
PvKer.01.g029760	ptg000018l.2984	ABC transporter I family member 11, chloroplastic OS=Arabidopsis thaliana OX=3702 GN=ABCI11 PE=2 SV=1	NA	GO:0009658 (chloroplast organization),GO:0032218 (riboflavin transport),GO:0055076 (transition metal ion homeostasis),GO:0005515 (protein binding),GO:0005524 (ATP binding),GO:0032217 (riboflavin transmembrane transporter activity),GO:0042626 (ATPase-coupled transmembrane transporter activity),GO:0005886 (plasma membrane),GO:0009706 (chloroplast inner membrane)	NA	NA	NA	NA	NA	NA	NA	H-III-3	27.8749	23.0285	30.6466	27.3088	37.1565	30.5578	26.6946	36.4267	45.973	16.1611	21.4413	33.957	32.794	32.3493	28.1753	S-III-9	30.8202	28.0227	34.9127	26.9322	47.9929	36.8791	33.8488	40.4111	41.027	16.6236	29.9666	K-IV-1	17.2158	12.7367	8.89874	15.179	21.3201	43.1932	27.1973	40.736	31.5155	36.1687	13.2813	25.5552
PvKer.01.g029770	ptg000018l.2985	---NA---	NA	NA	NA	NA	NA	NA	NA	NA	NA	NA	0.274352	0	0.394491	0	0	0	0	0.14491	0	0	0.226689	0	0	0	0	NA	0	0	0	0.130135	0	0	0.585984	0	0	0	0	NA	0	0	0	0	0	0	0	0.86946	0	0	0	0
PvKer.01.g029780	ptg000018l.2986	Probable metal-nicotianamine transporter YSL6 OS=Arabidopsis thaliana OX=3702 GN=YSL6 PE=2 SV=2	NA	GO:0034755 (iron ion transmembrane transport),GO:0035672 (oligopeptide transmembrane transport),GO:0035673 (oligopeptide transmembrane transporter activity),GO:0009526 (plastid envelope),GO:0009705 (plant-type vacuole membrane)	NA	NA	NA	NA	NA	NA	NA	H-IV-1	201.455	243.752	345.585	294.747	326.731	492.209	277.277	363.458	348.147	410.454	762.5	625.738	899.197	690.07	556.415	S-IV-1	482.393	314.061	427.235	292.514	374.49	390.004	333.677	494.515	394.916	477.985	694.273	K-IV-1	181.335	228.505	630.106	587.341	520.809	382.5	759.613	486.663	540.464	507.528	398.765	689.559
PvKer.01.g029790	ptg000018l.2987	Transcription factor TCP20 OS=Arabidopsis thaliana OX=3702 GN=TCP20 PE=1 SV=1	NA	GO:0006355 (regulation of DNA-templated transcription),GO:0007623 (circadian rhythm),GO:0008361 (regulation of cell size),GO:0009653 (anatomical structure morphogenesis),GO:0009735 (response to cytokinin),GO:0009737 (response to abscisic acid),GO:0009739 (response to gibberellin),GO:0010029 (regulation of seed germination),GO:0010229 (inflorescence development),GO:0010252 (auxin homeostasis),GO:0031347 (regulation of defense response),GO:0031540 (regulation of anthocyanin biosynthetic process),GO:0042023 (DNA endoreduplication),GO:0048364 (root development),GO:0048467 (gynoecium development),GO:0051301 (cell division),GO:0080086 (stamen filament development),GO:1900056 (negative regulation of leaf senescence),GO:0000987 (cis-regulatory region sequence-specific DNA binding),GO:0003700 (DNA-binding transcription factor activity),GO:0005515 (protein binding),GO:0005634 (nucleus)	NA	TF_TCP	NA	NA	NA	NA	NA	H-II-1	233.938	78.7721	109.754	65.4601	84.5722	81.852	65.5844	81.0427	81.6862	132.854	152.383	78.9679	109.433	84.4956	73.5425	S-II-2	267.597	62.5372	91.3036	74.8527	98.6058	68.5444	70.8463	82.0439	75.9261	139.624	170.915	K-III-2	135.525	102.997	60.4763	66.5275	88.2148	64.3419	48.9223	36.6984	50.4879	9.50754	26.657	23.8122
PvKer.01.g029800	ptg000018l.2988	ACT domain-containing protein ACR6 OS=Arabidopsis thaliana OX=3702 GN=ACR6 PE=1 SV=1	NA	GO:0009737 (response to abscisic acid),GO:0005515 (protein binding),GO:0016597 (amino acid binding),GO:0005829 (cytosol),GO:0009506 (plasmodesma)	NA	NA	NA	NA	NA	NA	NA	H-II-1	546.845	302.643	394.099	202.438	659.344	230.975	127.246	177.496	160.496	123.41	287.184	221.079	130.978	104.783	107.807	S-II-1	569.852	309.121	538.75	257.392	483.251	428.897	229.936	321.652	221.34	219.561	357.154	K-IV-6	19.0888	31.8587	24.3218	34.965	26.8946	57.453	31.1699	59.3952	22.1548	63.1462	29.9824	47.0465
PvKer.01.g029810	ptg000018l.2989	---NA---	NA	NA	NA	NA	NA	NA	NA	NA	NA	NA	0	0	0	0	0	0	0	0	0	0.52211	0.226689	0	0.190306	0.187929	0	NA	0	0	0	0	0	0	0	0	0	0	0	NA	0	0	0	0	0	0	0	0	0	0	0.446047	0
PvKer.01.g029820	ptg000018l.2990	Pentatricopeptide repeat-containing protein At5g14080 OS=Arabidopsis thaliana OX=3702 GN=At5g14080 PE=2 SV=2	NA	NA	NA	NA	NA	NA	NA	NA	NA	H-II-1	70.3878	26.7216	41.1968	47.7105	35.7582	25.8702	36.7132	28.3399	32.3419	23.9176	21.6501	17.4129	13.7717	18.6926	9.73535	S-III-9	35.3148	21.4052	21.8507	43.021	30.862	32.7423	29.7093	33.5923	27.0644	19.0812	28.1925	K-IV-1	70.3308	74.0619	45.7285	88.6719	145.254	120.652	90.4773	121.837	142.152	89.2347	139.128	78.268
PvKer.01.g029830	ptg000018l.2991	Protein ESSENTIAL FOR POTEXVIRUS ACCUMULATION 1 OS=Arabidopsis thaliana OX=3702 GN=EXA1 PE=1 SV=1	NA	GO:0002229 (defense response to oomycetes),GO:0002237 (response to molecule of bacterial origin),GO:0006417 (regulation of translation),GO:0031347 (regulation of defense response),GO:0042742 (defense response to bacterium),GO:0050832 (defense response to fungus),GO:0051607 (defense response to virus),GO:0060548 (negative regulation of cell death),GO:0003729 (mRNA binding),GO:0005515 (protein binding),GO:0030371 (translation repressor activity),GO:0000932 (P-body),GO:0005829 (cytosol)	NA	NA	K18730	GIGYF; PERQ amino acid-rich with GYF domain-containing protein	03019 Messenger RNA biogenesis [BR:ko03019];	09182 Protein families: genetic information processing;	NA	H-III-3	638.996	580.193	860.085	695.768	768.583	1292.18	871.349	1349.44	1419.77	651.825	687.097	1293.88	1333.93	1072.56	1237.95	S-III-9	803.183	589.872	976.798	1244.75	1599.26	1806.3	1328.08	1492.39	1674.95	842.61	1189.07	K-IV-7	373.866	387.938	581.472	479.845	475.406	661.138	460.268	1184.11	650.106	695.616	616.414	1026.33
PvKer.01.g029840	ptg000018l.2992	60S ribosomal protein L7a-2 OS=Oryza sativa subsp. japonica OX=39947 GN=RPL7A-2 PE=2 SV=1	NA	GO:0000470 (maturation of LSU-rRNA),GO:0002181 (cytoplasmic translation),GO:0003729 (mRNA binding),GO:0003735 (structural constituent of ribosome),GO:0022625 (cytosolic large ribosomal subunit)	NA	NA	K02936	RP-L7Ae, RPL7A; large subunit ribosomal protein L7Ae	03010 Ribosome [PATH:ko03010]; 05171 Coronavirus disease - COVID-19 [PATH:ko05171]; 03011 Ribosome [BR:ko03011]; 03009 Ribosome biogenesis [BR:ko03009];	09122 Translation; 09172 Infectious disease: viral; 09182 Protein families: genetic information processing;	NA	H-II-5	603.523	553.754	570.294	720.178	497.938	1058.21	711.193	509.284	334.023	558.494	358.258	298.163	237.489	304.852	341.941	S-III-8	538.55	466.323	357.476	522.248	331.908	743.821	485.936	317.183	291.494	358.958	275.77	K-III-1	1962.55	1597.91	1023.11	532.839	869.722	918.741	783.235	796.204	930.462	765.352	1530.85	1332.98
PvKer.01.g029850	ptg000018l.2993	Actin-related protein 2 OS=Oryza sativa subsp. indica OX=39946 GN=ARP2 PE=3 SV=2	NA	GO:0006887 (exocytosis),GO:0006909 (phagocytosis),GO:0006972 (hyperosmotic response),GO:0009825 (multidimensional cell growth),GO:0010090 (trichome morphogenesis),GO:0030041 (actin filament polymerization),GO:0031152 (aggregation involved in sorocarp development),GO:0032060 (bleb assembly),GO:0034314 (Arp2/3 complex-mediated actin nucleation),GO:0043327 (chemotaxis to cAMP),GO:0046689 (response to mercury ion),GO:0005524 (ATP binding),GO:0051015 (actin filament binding),GO:0005829 (cytosol),GO:0005885 (Arp2/3 protein complex),GO:0005905 (clathrin-coated pit),GO:0009358 (polyphosphate kinase complex),GO:0030175 (filopodium),GO:0030670 (phagocytic vesicle membrane),GO:0030864 (cortical actin cytoskeleton),GO:0031143 (pseudopodium),GO:0031252 (cell leading edge)	NA	NA	K17260	ACTR2, ARP2; actin-related protein 2	04144 Endocytosis [PATH:ko04144]; 04138 Autophagy - yeast [PATH:ko04138]; 04530 Tight junction [PATH:ko04530]; 04810 Regulation of actin cytoskeleton [PATH:ko04810]; 04666 Fc gamma R-mediated phagocytosis [PATH:ko04666]; 05130 Pathogenic Escherichia coli infection [PATH:ko05130]; 05132 Salmonella infection [PATH:ko05132]; 05131 Shigellosis [PATH:ko05131]; 05135 Yersinia infection [PATH:ko05135]; 05100 Bacterial invasion of epithelial cells [PATH:ko05100]; 04131 Membrane trafficking [BR:ko04131]; 04812 Cytoskeleton proteins [BR:ko04812]; 04147 Exosome [BR:ko04147];	09141 Transport and catabolism; 09144 Cellular community - eukaryotes; 09142 Cell motility; 09151 Immune system; 09171 Infectious disease: bacterial; 09182 Protein families: genetic information processing; 09183 Protein families: signaling and cellular processes;	NA	H-III-3	108.444	126.985	132.661	234.886	199.813	181.368	224.63	199.6	142.61	126.786	114.182	195.663	219.743	239.787	200.723	S-II-1	236.657	248.095	292.714	220.066	278.035	174.249	200.686	166.041	171.315	106.221	111.225	K-IV-1	110.688	124.611	137.483	130.593	231.799	279.969	197.058	191.333	208.786	260.466	274.758	218.391
PvKer.01.g029860	ptg000018l.2994.1.63146f39	Omega-hydroxypalmitate O-feruloyl transferase OS=Arabidopsis thaliana OX=3702 GN=HHT1 PE=1 SV=1	NA	GO:0006084 (acetyl-CoA metabolic process),GO:0007623 (circadian rhythm),GO:0010345 (suberin biosynthetic process),GO:0010597 (green leaf volatile biosynthetic process),GO:0052325 (cell wall pectin biosynthetic process),GO:0090431 (alkyl caffeate ester biosynthetic process),GO:1901787 (benzoyl-CoA metabolic process),GO:0050734 (hydroxycinnamoyltransferase activity),GO:0090430 (caffeoyl-CoA: alcohol caffeoyl transferase activity),GO:0102406 (omega-hydroxypalmitate O-sinapoyl transferase activity)	NA	NA	K15400	HHT1; omega-hydroxypalmitate O-feruloyl transferase [EC:2.3.1.188]	00073 Cutin, suberine and wax biosynthesis [PATH:ko00073];	09103 Lipid metabolism;	NA	H-IV-2	5.45519	5.10381	3.33531	2.67994	2.58099	11.6771	5.6624	8.12104	5.73517	19.5977	7.35207	3.98838	22.2834	13.636	21.2663	S-III-6	11.313	4.83651	6.1835	6.73019	24.3297	80.4154	15.1988	86.1662	6.14687	118.637	22.914	K-III-1	12.4586	19.5261	27.2025	0	1.25994	3.92074	9.39285	1.57123	10.6237	1.60589	4.77498	57.2141
PvKer.01.g029870	ptg000018l.2995	Major pollen allergen Ole e 1 OS=Olea europaea OX=4146 PE=1 SV=2	NA	NA	NA	NA	NA	NA	NA	NA	NA	H-II-1	52.5694	2.69254	6.25761	14.3107	12.7431	1.01493	4.70175	2.83922	11.1899	2.62145	5.84157	3.79257	3.24553	2.72999	2.62437	S-III-6	48.8079	12.4446	15.5773	12.0485	29.9535	22.4605	7.49918	69.9937	20.1777	21.0257	35.036	K-III-2	150.91	274.954	335.603	171.442	124.114	53.079	46.0706	22.1446	8.38197	8.8686	2.86499	0
PvKer.01.g029880	ptg000018l.2996	---NA---	NA	NA	NA	NA	NA	NA	NA	NA	NA	NA	0	0	0	0	0	0	0	0	0.130437	0	0	0	0	0	0	NA	0	0	0	0	0	0	0	0	0	0	0	NA	0	1.20316	5.7955	0	0	0	0	0	0.47664	0	0	0
PvKer.01.g029890	ptg000018l.2997	GRAS family protein RAM1 OS=Lotus japonicus OX=34305 GN=RAM1 PE=1 SV=1	NA	GO:0006355 (regulation of DNA-templated transcription),GO:0007584 (response to nutrient),GO:0009610 (response to symbiotic fungus),GO:0009938 (negative regulation of gibberellic acid mediated signaling pathway),GO:0010247 (detection of phosphate ion),GO:0036377 (arbuscular mycorrhizal association),GO:0003700 (DNA-binding transcription factor activity),GO:0042803 (protein homodimerization activity),GO:0043565 (sequence-specific DNA binding),GO:0005634 (nucleus),GO:0005737 (cytoplasm)	NA	TF_GRAS	NA	NA	NA	NA	NA	NA	0	0	0	0	0	0	0	0	0	0	0	0	0	0	0	NA	0	0	0	0.142022	0	0	0	0	0	0	0	NA	0	0	0	0	0	0	0	0	0	0	0	0
PvKer.01.g029900	ptg000018l.2998	Membrane-anchored ubiquitin-fold protein 4 OS=Arabidopsis thaliana OX=3702 GN=MUB4 PE=1 SV=1	NA	GO:0005886 (plasma membrane)	NA	NA	NA	NA	NA	NA	NA	H-II-4	3363.1	2669.45	1380.01	2911.64	1232.36	433.835	1283.38	855.224	1232.95	618.997	537.634	724.274	858.116	966.09	1841.16	S-II-3	878.309	2415.31	1135.77	1543.85	1324.99	399.751	527.796	682.531	961.441	461.192	339.359	K-IV-1	172.99	133.999	216.233	238.973	320.511	414.826	277.553	365.419	431.549	356.36	367.623	423.84
PvKer.01.g029910	ptg000018l.2999	Glutaredoxin-C1 OS=Oryza sativa subsp. japonica OX=39947 GN=GRXC1 PE=3 SV=1	NA	GO:0000122 (negative regulation of transcription by RNA polymerase II),GO:0048448 (stamen morphogenesis),GO:0048451 (petal formation),GO:0048653 (anther development),GO:0005515 (protein binding),GO:0097573 (glutathione oxidoreductase activity),GO:0005634 (nucleus),GO:0005737 (cytoplasm)	NA	NA	K03676	grxC, GLRX, GLRX2; glutaredoxin 3	03110 Chaperones and folding catalysts [BR:ko03110];	09182 Protein families: genetic information processing;	NA	H-IV-6	17.9116	4.38679	10.4419	12.0343	12.4042	22.7046	3.94423	7.97652	17.2837	20.5257	26.9262	18.3023	1.03793	7.64883	3.66922	S-IV-1	7.92472	7.84242	14.5011	8.80532	23.5889	33.9001	19.1204	20.904	42.635	40.4458	31.6593	K-III-1	72.6605	76.1045	7.86432	2.77548	4.48768	8.91528	4.64866	4.83228	9.80465	0	0.892095	0
PvKer.01.g029920	ptg000018l.3000	Regulation of nuclear pre-mRNA domain-containing protein 1B OS=Mus musculus OX=10090 GN=Rprd1b PE=1 SV=2	NA	GO:0008284 (positive regulation of cell population proliferation),GO:0010564 (regulation of cell cycle process),GO:0045944 (positive regulation of transcription by RNA polymerase II),GO:0070940 (dephosphorylation of RNA polymerase II C-terminal domain),GO:0000993 (RNA polymerase II complex binding),GO:0042802 (identical protein binding),GO:0016591 (RNA polymerase II, holoenzyme)	NA	NA	K15559	RTT103; regulator of Ty1 transposition protein 103	03021 Transcription machinery [BR:ko03021];	09182 Protein families: genetic information processing;	NA	H-III-3	229.682	226.423	252.966	201.276	221.102	251.112	233.627	238.065	260.05	266.008	247.551	232.137	256.654	267.701	278.692	S-III-2	206.424	151.4	206.977	243.884	203.094	333.212	254.604	291.642	273.566	272.671	342.424	K-III-1	433.296	422.25	338.535	335.389	252.773	279.532	199.983	216.457	282.715	194.345	208.151	238.57
PvKer.01.g029930	ptg000018l.3001	Exocyst complex component EXO70B1 OS=Arabidopsis thaliana OX=3702 GN=EXO70B1 PE=1 SV=1	NA	GO:0002833 (positive regulation of response to biotic stimulus),GO:0006887 (exocytosis),GO:0009617 (response to bacterium),GO:0009620 (response to fungus),GO:0010033 (response to organic substance),GO:0010089 (xylem development),GO:0031349 (positive regulation of defense response),GO:0032103 (positive regulation of response to external stimulus),GO:0032879 (regulation of localization),GO:0033036 (macromolecule localization),GO:0044087 (regulation of cellular component biogenesis),GO:0048522 (positive regulation of cellular process),GO:0098542 (defense response to other organism),GO:1901700 (response to oxygen-containing compound),GO:0005515 (protein binding),GO:0005546 (phosphatidylinositol-4,5-bisphosphate binding),GO:0000145 (exocyst),GO:0005576 (extracellular region),GO:0031410 (cytoplasmic vesicle)	NA	NA	K07195	EXOC7, EXO70; exocyst complex component 7	04910 Insulin signaling pathway [PATH:ko04910]; 05132 Salmonella infection [PATH:ko05132]; 04131 Membrane trafficking [BR:ko04131]; 03036 Chromosome and associated proteins [BR:ko03036];	09152 Endocrine system; 09171 Infectious disease: bacterial; 09182 Protein families: genetic information processing;	NA	H-II-2	17.0746	15.349	12.9182	14.581	11.137	9.09601	19.3289	13.5298	1.99594	4.85505	1.64252	11.282	2.44703	2.12608	4.24934	NA	2.44511	2.12629	0.881371	5.6714	1.39779	0.967977	1.41342	0.936707	1.20921	0	1.35032	NA	0	0	0	0	0	0.27171	0	0	0	0.9854	9.50143	0
PvKer.01.g029940	ptg000018l.3002.1.63146f3f	---NA---	GT23	NA	NA	NA	NA	NA	NA	NA	NA	H-III-2	64.2511	66.3133	62.7578	68.9731	113.869	74.5199	114.467	98.4758	98.2497	123.421	141.992	110.319	99.1314	75.2451	62.3877	S-III-7	117.543	87.0391	83.3599	80.2961	105.742	87.5855	100.56	76.6885	93.9293	88.9608	102.698	K-IV-1	80.7603	91.3989	83.1506	135.8	122.692	145.852	103.035	98.903	109.143	221.761	133.91	94.671
PvKer.01.g029950	ptg000018l.3003	Serine/threonine-protein kinase PBS1 OS=Arabidopsis thaliana OX=3702 GN=PBS1 PE=1 SV=1	NA	GO:0002221 (pattern recognition receptor signaling pathway),GO:0043410 (positive regulation of MAPK cascade),GO:0046777 (protein autophosphorylation),GO:0071323 (cellular response to chitin),GO:1900426 (positive regulation of defense response to bacterium),GO:1900459 (positive regulation of brassinosteroid mediated signaling pathway),GO:0004672 (protein kinase activity),GO:0005515 (protein binding),GO:0005524 (ATP binding),GO:0005886 (plasma membrane)	RLK-Pelle_RLCK-VIIa-1	NA	K13430	PBS1; serine/threonine-protein kinase PBS1 [EC:2.7.11.1]	04626 Plant-pathogen interaction [PATH:ko04626]; 01001 Protein kinases [BR:ko01001];	09159 Environmental adaptation; 09181 Protein families: metabolism;	NA	H-II-4	3318.87	3568.62	2141.59	2907.05	2006.39	763.814	2567.09	2340.52	2449.68	2147.29	1156.94	1884.62	1916.24	2110.78	2370.14	S-II-3	2397.53	4037.93	2956.33	2717.4	2659.68	1152.09	2351.29	1739.51	2049.33	2432.92	1357.76	K-IV-6	345.44	266.241	232.543	364.346	507.446	913.422	381.197	863.948	294.209	225.494	328.862	275.588
PvKer.01.g029960	ptg000018l.3004	Probable protein S-acyltransferase 7 OS=Arabidopsis thaliana OX=3702 GN=PAT07 PE=1 SV=1	NA	GO:0006612 (protein targeting to membrane),GO:0018230 (peptidyl-L-cysteine S-palmitoylation),GO:0048767 (root hair elongation),GO:0019706 (protein-cysteine S-palmitoyltransferase activity),GO:0005783 (endoplasmic reticulum),GO:0005794 (Golgi apparatus),GO:0005886 (plasma membrane),GO:0030140 (trans-Golgi network transport vesicle),GO:0035618 (root hair)	NA	NA	NA	NA	NA	NA	NA	H-IV-1	110.593	78.7289	113.478	124.186	132.227	76.8746	182.45	186.529	184.905	164.021	242.778	243.624	232.959	275.527	166.845	S-II-1	324.787	200.552	199.521	166.593	239.91	128.521	213.286	218.673	212.738	123.097	250.015	K-III-1	491.192	583.738	229.111	309.344	303.738	226.532	239.549	264.13	275.998	170.612	219.557	473.356
PvKer.01.g029970	ptg000018l.3005.2.63146f44	Double-stranded RNA-binding protein 3 OS=Arabidopsis thaliana OX=3702 GN=DRB3 PE=1 SV=1	NA	GO:0035196 (miRNA processing),GO:0003725 (double-stranded RNA binding),GO:0005515 (protein binding),GO:0005737 (cytoplasm)	NA	NA	NA	NA	NA	NA	NA	NA	0	0	0	0.43144	0	0	0	0.274429	0	0	0	0	0	0	0	NA	0	0	0.388468	0	1.37234	0	0.506527	2.79106	0	2.35581	1.09115	K-III-1	185.567	164.494	23.0735	80.9024	39.7376	23.2747	16.9367	6.68984	36.0558	5.31036	11.5286	12.4886
PvKer.01.g029980	ptg000018l.3006	Retrovirus-related Pol polyprotein from transposon RE1 OS=Arabidopsis thaliana OX=3702 GN=RE1 PE=2 SV=1	NA	GO:0006259 (DNA metabolic process),GO:0005488 (binding),GO:0016740 (transferase activity),GO:0016787 (hydrolase activity)	NA	NA	NA	NA	NA	NA	NA	NA	0	0	0	0	0	0	0	0	0	0	0	0	0	0	0	NA	0	0	0	0	0	0	0	0	0	0	0	NA	0	0	0	0	0	0	0	0	0	0	0	0
PvKer.01.g029990	ptg000018l.3007	---NA---	NA	NA	NA	NA	NA	NA	NA	NA	NA	NA	0	0	0	0	0	0	0	0	0	0	0	0	0	0	0	NA	0	0	0	0	0	0	0	0	0	0	0	NA	0	0	0	0	0	0	0	0	0	0	0	0
PvKer.01.g030000	ptg000018l.3008	Glycerophosphodiester phosphodiesterase GDPD1, chloroplastic OS=Arabidopsis thaliana OX=3702 GN=GDPD1 PE=1 SV=1	NA	GO:0030643 (cellular phosphate ion homeostasis),GO:0046475 (glycerophospholipid catabolic process),GO:0000287 (magnesium ion binding),GO:0008889 (glycerophosphodiester phosphodiesterase activity),GO:0009536 (plastid)	NA	NA	K18696	GDE1; glycerophosphodiester phosphodiesterase [EC:3.1.4.46]	00564 Glycerophospholipid metabolism [PATH:ko00564];	09103 Lipid metabolism;	NA	H-IV-1	1854.82	646.106	1368.39	423.867	435.822	249.426	157.054	854.042	974.622	993.588	5122.35	1941.89	1069.82	406.993	365.265	S-II-2	907.76	879.494	955.881	397.323	437.789	296.271	250.618	490.443	1090.06	675.025	3147.79	K-III-1	449.506	386.491	621.857	240.395	65.6777	335.448	131.917	310.483	135.447	139.701	50.8065	164.663
PvKer.01.g030010	ptg000018l.3009	NAC domain-containing protein 83 OS=Arabidopsis thaliana OX=3702 GN=NAC083 PE=1 SV=1	NA	GO:0009555 (pollen development),GO:0009651 (response to salt stress),GO:0009737 (response to abscisic acid),GO:0010089 (xylem development),GO:0010150 (leaf senescence),GO:0045892 (negative regulation of DNA-templated transcription),GO:0048653 (anther development),GO:0000976 (transcription cis-regulatory region binding),GO:0003700 (DNA-binding transcription factor activity),GO:0005515 (protein binding)	NA	TF_NAC	NA	NA	NA	NA	NA	H-II-2	4792.56	8587.37	5098.8	7468.81	9636.34	4178.09	5672.93	5148.43	3769.34	9194.87	4506.32	4020.59	5574.36	5566.28	6917.33	S-II-4	763.138	4157.06	2538.47	5328.21	3987.29	4029.04	5895.21	4600.43	3180.53	12863.5	3695.31	K-IV-6	345.061	255.339	643.235	1158.72	1133.2	1366.6	1742.35	1368.37	570.308	1062.32	499.206	681.72
PvKer.01.g030020	ptg000018l.3010	Uncharacterized protein At2g33490 OS=Arabidopsis thaliana OX=3702 GN=At2g33490 PE=4 SV=2	NA	NA	NA	NA	NA	NA	NA	NA	NA	H-III-2	351.951	523.143	651.933	431.806	724.977	780.289	595.503	730.589	731.272	872.775	822.006	611.22	614.701	617.66	670.097	S-III-3	299.47	414.851	603.402	741.939	668.668	884.085	947.738	698.466	735.503	1346.65	902.119	K-IV-6	169.592	127.896	100.093	168.126	170.314	275.75	140.006	296.603	129.819	129.951	117.685	173.806
PvKer.01.g030030	ptg000018l.3011	---NA---	NA	NA	NA	NA	NA	NA	NA	NA	NA	H-II-5	15.676	25.7277	18.2155	18.3426	30.5595	11.3803	14.671	16.922	6.20772	17.8193	16.3931	9.14278	8.74689	6.82496	11.3184	S-II-4	0.791466	11.5537	6.08689	23.8994	9.459	12.0581	19.5109	11.0272	4.19685	19.6407	10.939	NA	2.24211	4.44907	1.08935	3.42356	5.71559	4.07565	4.22525	4.09208	6.94481	0	0	0
PvKer.01.g030040	ptg000018l.3012	Probable inactive shikimate kinase like 1, chloroplastic OS=Arabidopsis thaliana OX=3702 GN=SKL1 PE=2 SV=1	NA	GO:0009073 (aromatic amino acid family biosynthetic process),GO:0009658 (chloroplast organization),GO:0019632 (shikimate metabolic process),GO:0004765 (shikimate kinase activity),GO:0009507 (chloroplast)	NA	NA	NA	NA	NA	NA	NA	H-III-4	70.9046	72.8753	40.665	56.5735	63.3998	26.0358	56.1097	49.2923	56.2043	101.387	107.838	53.5601	58.0501	59.5309	54.7024	S-II-2	70.6913	64.884	41.484	46.6975	53.3683	24.5111	52.2956	32.6945	49.1937	121.997	73.0259	K-III-4	154.607	141.262	97.278	169.125	141.358	156.459	101.088	73.937	139.614	89.3107	115.979	95.6876
PvKer.01.g030050	ptg000018l.3013	---NA---	NA	NA	NA	NA	NA	NA	NA	NA	NA	H-III-3	0.214917	0	3.22489	2.95332	2.40476	2.67515	1.52349	4.3079	4.47714	0	0	6.70217	4.06579	3.34132	5.32427	S-III-9	0	0.213661	2.92754	5.29392	4.16915	3.8663	5.95973	3.64032	3.83821	0	2.78183	NA	0.300611	0	0.428903	0	0.456691	3.39887	3.05463	7.83165	0	1.60589	0.477498	0
PvKer.01.g030060	ptg000018l.3014	Protein FAM214B OS=Bos taurus OX=9913 GN=FAM214B PE=2 SV=1	NA	NA	NA	NA	NA	NA	NA	NA	NA	H-IV-2	287.32	203.592	292.478	331.842	307.169	240.024	207.704	257.978	282.469	200.04	251.206	279.773	409.034	330.281	345.912	S-III-10	441.329	369.793	476.629	449.943	539.666	341.829	330.081	311.003	317.92	217.861	282.547	K-IV-1	193.833	200.945	328.669	249.226	308.347	254.332	395.475	461.242	358.803	348.428	376.06	460.727
PvKer.01.g030070	ptg000018l.3015	Zinc finger protein KNUCKLES OS=Arabidopsis thaliana OX=3702 GN=KNU PE=1 SV=1	NA	GO:0006355 (regulation of DNA-templated transcription),GO:0009640 (photomorphogenesis),GO:0009788 (negative regulation of abscisic acid-activated signaling pathway),GO:0009909 (regulation of flower development),GO:0010582 (floral meristem determinacy),GO:0019760 (glucosinolate metabolic process),GO:0000976 (transcription cis-regulatory region binding),GO:0003700 (DNA-binding transcription factor activity),GO:0046872 (metal ion binding),GO:0046982 (protein heterodimerization activity),GO:0005634 (nucleus)	NA	TF_C2H2	NA	NA	NA	NA	NA	NA	0.429835	0.662588	0.627547	0	0	0.257032	0	0.274429	0.252211	0	0	0	0	0	0	NA	0.758177	0	0.655564	0	0	0.967977	0	0.897838	0.397841	0.229604	0	NA	1.42973	0.36725	0.428903	0	0	0	0	0	0	0	0	0
PvKer.01.g030080	ptg000018l.3016	Phytyl ester synthase 2, chloroplastic OS=Arabidopsis thaliana OX=3702 GN=PES2 PE=1 SV=1	NA	GO:0006995 (cellular response to nitrogen starvation),GO:0010866 (regulation of triglyceride biosynthetic process),GO:0090693 (plant organ senescence),GO:1904963 (regulation of phytol biosynthetic process),GO:0004144 (diacylglycerol O-acyltransferase activity),GO:0005515 (protein binding),GO:0009507 (chloroplast)	NA	NA	NA	NA	NA	NA	NA	NA	0	0	0	0	0	0	0.44003	0.137214	0.130437	0	0	0	0.526043	0	0	NA	0.618567	0.829767	0.492903	0.26027	0	0	0	0	0	0	0	NA	1.87943	2.07058	0.428903	0	0	0	0	0	0	0	0	0
PvKer.01.g030090	ptg000018l.3017	---NA---	NA	NA	NA	NA	NA	NA	NA	NA	NA	NA	0	0	0	0	0	0	0	0	0	0	0	0	0	0	0	NA	0	0	0	0	0	0	0	0	0	0	0	NA	0	0	0	0	0	0	0	0	0	0	0	0
PvKer.01.g030100	ptg000018l.3018	WAT1-related protein At1g25270 OS=Arabidopsis thaliana OX=3702 GN=At1g25270 PE=2 SV=1	NA	GO:0016020 (membrane)	NA	NA	NA	NA	NA	NA	NA	NA	0	0.662588	0.466112	0.43144	4.39677	3.00499	1.06629	2.0518	0.793616	1.03264	0	0.419149	0	0	0	NA	0	0.213661	0.971169	1.30509	1.95361	1.22727	0	38.2172	0.413522	3.56941	2.09043	K-IV-1	21.5071	22.9936	68.2916	159.468	226.774	271.97	436.956	263.479	250.683	167.608	186.125	296.948
PvKer.01.g030110	ptg000018l.3019	---NA---	NA	NA	NA	NA	NA	NA	NA	NA	NA	NA	0	0	0	0	0	0	0	0	0	0	0	0	0	0	0	NA	0	0	0	0	0	0	0	0	0	0	0	NA	0	0	4.02494	0	0	0	0	0	0	0	0	0
PvKer.01.g030120	ptg000018l.3020	Phytyl ester synthase 2, chloroplastic OS=Arabidopsis thaliana OX=3702 GN=PES2 PE=1 SV=1	NA	GO:0006995 (cellular response to nitrogen starvation),GO:0010866 (regulation of triglyceride biosynthetic process),GO:0090693 (plant organ senescence),GO:1904963 (regulation of phytol biosynthetic process),GO:0004144 (diacylglycerol O-acyltransferase activity),GO:0005515 (protein binding),GO:0009507 (chloroplast)	NA	NA	NA	NA	NA	NA	NA	NA	0	0	0	1.03776	0	0	0	1.19873	0.691848	0.542187	0	0	0	0	0	NA	0	0.270717	0	0.929482	0	0	0.803231	4.3626	0	0.584565	0	K-III-1	42.2462	29.0484	15.653	10.3623	2.54549	1.69943	11.5393	1.42278	2.88404	4.19717	3.56838	0
PvKer.01.g030130	ptg000018l.3021	WAT1-related protein At1g25270 OS=Arabidopsis thaliana OX=3702 GN=At1g25270 PE=2 SV=1	NA	GO:0016020 (membrane)	NA	NA	NA	NA	NA	NA	NA	NA	0	0	0	0	0	0	0	0	0	0	0.226689	0	0	0	0	NA	0	0	0	0	0	0	0	14.0631	0	0	0.270065	K-IV-1	10.0674	9.33021	20.5357	34.3436	74.4179	88.3229	91.4191	71.0357	45.1834	49.0549	49.753	89.7323
PvKer.01.g030140	ptg000018l.3022	Transposon Ty3-I Gag-Pol polyprotein OS=Saccharomyces cerevisiae (strain ATCC 204508 / S288c) OX=559292 GN=TY3B-I PE=1 SV=2	NA	GO:0090304 (nucleic acid metabolic process),GO:0004518 (nuclease activity),GO:0016740 (transferase activity),GO:0097159 (organic cyclic compound binding),GO:0140640 (catalytic activity, acting on a nucleic acid),GO:1901363 (heterocyclic compound binding),GO:0005634 (nucleus)	NA	NA	NA	NA	NA	NA	NA	NA	0	0	0	0	0	0	0	0	0	0	0	0	0	0	0	NA	0	0	0	0	0	0	0	0	0	0	0	NA	0	0	0	0	0	0	0	0	0	0	0	0
PvKer.01.g030150	ptg000018l.3023	Wax ester synthase/diacylglycerol acyltransferase 4 OS=Arabidopsis thaliana OX=3702 GN=WSD4 PE=2 SV=1	NA	GO:0045017 (glycerolipid biosynthetic process),GO:0050896 (response to stimulus),GO:0004144 (diacylglycerol O-acyltransferase activity),GO:0005737 (cytoplasm),GO:0012505 (endomembrane system),GO:0016020 (membrane),GO:0043231 (intracellular membrane-bounded organelle)	NA	NA	NA	NA	NA	NA	NA	H-II-5	72.7225	25.0028	40.4587	16.8084	42.8799	25.6569	48.9601	41.7991	37.3457	32.1222	71.1195	25.0119	13.3883	13.585	9.71717	S-III-1	4.74453	1.96978	2.55601	10.9994	2.80953	3.85491	5.05067	6.25615	3.34246	1.37762	3.92592	NA	0	0	0	0	0	1.08684	1.59899	1.1365	0	0	3.81998	0
PvKer.01.g030160	ptg000018l.3024	Wax ester synthase/diacylglycerol acyltransferase 8 OS=Arabidopsis thaliana OX=3702 GN=WSD8 PE=2 SV=1	NA	GO:0006950 (response to stress),GO:0009628 (response to abiotic stimulus),GO:0048441 (petal development),GO:1901700 (response to oxygen-containing compound),GO:0016747 (acyltransferase activity, transferring groups other than amino-acyl groups),GO:0016020 (membrane)	NA	NA	NA	NA	NA	NA	NA	NA	0	0	0	0	0	0	0	0	0	0	0	0	0	0	0	NA	0	0	0.204556	0	0	0	0	0.409914	0	0	0	NA	0	0	0	0	0	0	0	0	0	0	0	0
PvKer.01.g030170	ptg000018l.3025	F-box protein CPR1 OS=Arabidopsis thaliana OX=3702 GN=CPR1 PE=1 SV=2	NA	GO:0050789 (regulation of biological process),GO:0005515 (protein binding),GO:0110165 (cellular anatomical entity)	NA	NA	NA	NA	NA	NA	NA	NA	1.09741	1.61175	0	0.734601	0.55185	2.47772	0.44003	0.444982	1.01314	0	0	0.46811	0	0.166256	0.649458	NA	0	0.270717	1.39492	0.99486	3.83129	2.86473	0.417141	25.5692	1.44624	1.14802	0	NA	0.376372	0.601579	2.74413	0	0	0	0	0.324714	0	0	0	0
PvKer.01.g030180	ptg000018l.3026	Phytyl ester synthase 2, chloroplastic OS=Arabidopsis thaliana OX=3702 GN=PES2 PE=1 SV=1	NA	GO:0006995 (cellular response to nitrogen starvation),GO:0010866 (regulation of triglyceride biosynthetic process),GO:0090693 (plant organ senescence),GO:1904963 (regulation of phytol biosynthetic process),GO:0004144 (diacylglycerol O-acyltransferase activity),GO:0005515 (protein binding),GO:0009507 (chloroplast)	NA	NA	NA	NA	NA	NA	NA	H-IV-2	118.322	168.022	158.092	156.349	206.641	185.141	142.202	169.802	173.65	138.901	260.016	284.35	318.562	296.898	285.28	S-III-1	48.6433	57.6756	60.5082	129.41	109.765	157.144	105.932	141.849	162.725	107.483	168.804	K-IV-2	18.4185	20.0187	28.8912	31.568	43.0697	62.7333	70.1046	72.8722	67.7322	66.5082	166.8	169.314
PvKer.01.g030190	ptg000018l.3027	Phytyl ester synthase 2, chloroplastic OS=Arabidopsis thaliana OX=3702 GN=PES2 PE=1 SV=1	NA	GO:0006995 (cellular response to nitrogen starvation),GO:0010866 (regulation of triglyceride biosynthetic process),GO:0090693 (plant organ senescence),GO:1904963 (regulation of phytol biosynthetic process),GO:0004144 (diacylglycerol O-acyltransferase activity),GO:0005515 (protein binding),GO:0009507 (chloroplast)	NA	NA	NA	NA	NA	NA	NA	H-II-3	66.701	12.2634	17.2265	49.7275	18.1522	15.9659	13.62	14.5821	37.5227	14.8665	38.2677	34.1206	43.8183	33.8755	20.4932	S-II-1	154.141	113.19	126.638	52.2968	119.025	53.0344	31.822	36.9856	44.9414	31.3492	48.6735	K-III-1	199.172	206.73	40.4169	93.9724	82.6187	66.1141	38.9295	30.3459	7.59604	21.4967	42.4132	0
PvKer.01.g030200	ptg000018l.3028	CASP-like protein 1F2 OS=Ricinus communis OX=3988 GN=RCOM_1446020 PE=2 SV=1	NA	GO:0051539 (4 iron, 4 sulfur cluster binding),GO:0005886 (plasma membrane)	NA	NA	NA	NA	NA	NA	NA	NA	1.56442	0	0.328853	3.88688	0.268746	0.514065	0.643152	0.769418	0.508715	2.12945	1.9222	1.30212	1.42798	0	0.299521	S-II-1	6.53792	15.9745	13.1567	3.20819	5.98483	1.95555	1.10895	4.52806	2.22733	0.354961	4.17881	K-III-2	87.0778	107.993	50.9645	89.315	64.9364	40.5097	30.7462	12.9556	27.0754	4.01472	26.8772	12.4886
PvKer.01.g030210	ptg000018l.3029.1.63146f49	---NA---	NA	NA	NA	NA	NA	NA	NA	NA	NA	H-II-1	138.629	165.92	59.4744	29.542	58.7971	32.8842	23.5385	18.6761	33.8872	17.6765	36.9791	20.6429	14.6902	8.28505	18.29	S-II-1	51.3284	67.4927	30.7609	39.6371	48.6077	37.4666	18.3911	34.2064	28.2122	24.13	28.9232	K-IV-1	53.0795	78.5148	100.332	541.141	883.624	1407.77	726.747	445.286	602.421	347.454	474.64	690.748
PvKer.01.g030220	ptg000018l.3030	Zinc finger protein CONSTANS-LIKE 14 OS=Arabidopsis thaliana OX=3702 GN=COL14 PE=1 SV=2	NA	GO:0006355 (regulation of DNA-templated transcription),GO:0007623 (circadian rhythm),GO:0009637 (response to blue light),GO:0010114 (response to red light),GO:0010218 (response to far red light),GO:0000976 (transcription cis-regulatory region binding),GO:0005515 (protein binding),GO:0008270 (zinc ion binding)	NA	TR_Others	NA	NA	NA	NA	NA	H-II-4	976.055	1641.35	579.549	433.227	1037.36	251.83	331.008	498.091	585.264	141.637	121.861	394.984	240.68	392.287	457.321	S-II-3	208.52	838.784	324.699	398.094	472.022	325.412	270.176	651.23	434.325	137.855	130.451	K-IV-6	10.5634	3.61139	18.4061	25.1457	41.1462	308.368	57.8385	259.886	64.7319	114.209	15.3229	120.515
PvKer.01.g030230	ptg000018l.3031	Translocon-associated protein subunit beta OS=Canis lupus familiaris OX=9615 GN=SSR2 PE=1 SV=1	NA	NA	NA	NA	K13250	SSR2; translocon-associated protein subunit beta	04141 Protein processing in endoplasmic reticulum [PATH:ko04141];	09123 Folding, sorting and degradation;	NA	H-III-5	1284.2	2015.34	1546.18	1431.51	1331.26	1946.58	1826.99	1554.13	1289.32	2988.8	2182	1191.48	1242.34	1208.39	1091.34	S-II-2	1057.81	1217.72	893.464	1124.82	644.957	1287.76	1523.14	1144.55	1159.92	2705.56	1863.73	K-IV-3	4887.21	4385.94	3489.55	4009.12	2850.8	2948.84	2050.49	1160.1	3079.83	2453.91	2433.54	2130.85
PvKer.01.g030240	ptg000018l.3032	---NA---	NA	NA	NA	NA	NA	NA	NA	NA	NA	H-II-1	190.918	154.325	120.175	63.1868	127.393	41.0863	65.5447	68.4864	61.4008	53.9127	221.348	86.9762	41.1607	50.4896	65.1904	S-III-6	55.4904	59.3955	39.8311	35.7273	84.1116	37.5994	26.6592	125.574	44.7635	86.7499	74.249	K-III-1	160.716	39.076	6.45595	5.40306	12.7011	12.5989	9.97521	11.1258	19.0965	85.6862	17.3272	13.0666
PvKer.01.g030250	ptg000018l.3033	---NA---	NA	NA	NA	NA	NA	NA	NA	NA	NA	H-II-1	523.79	107.287	86.7848	24.7369	136.318	28.8163	29.333	25.9142	58.7129	80.6447	58.0364	44.7528	48.0791	81.6991	88.9743	S-III-7	126.929	95.8502	85.6378	24.0292	78.1298	35.1868	36.5077	42.4906	44.8663	146.132	73.6488	NA	0	0	0	0	0	9.952	1.19277	8.44256	0	0	4.29748	6.53331
PvKer.01.g030260	ptg000018l.3034	Putative lipid-transfer protein DIR1 OS=Arabidopsis thaliana OX=3702 GN=DIR1 PE=1 SV=1	NA	GO:0009862 (systemic acquired resistance, salicylic acid mediated signaling pathway),GO:0005504 (fatty acid binding),GO:0008270 (zinc ion binding),GO:0043621 (protein self-association),GO:0005783 (endoplasmic reticulum),GO:0009506 (plasmodesma)	NA	NA	NA	NA	NA	NA	NA	NA	4.88324	2.64527	0.164426	3.38096	7.3821	0	0	0.764957	3.31704	0	0.923968	0	0	0	0	S-III-6	15.4184	6.7784	3.87746	7.60065	28.5731	10.0782	4.64963	40.6861	5.94594	6.04464	16.0026	K-III-1	51.5676	61.9877	10.9751	22.1637	16.0018	13.6586	10.3464	6.97283	25.2818	3.21177	4.77498	0
PvKer.01.g030270	ptg000018l.3035	Uncharacterized protein At5g48480 OS=Arabidopsis thaliana OX=3702 GN=At5g48480 PE=1 SV=1	NA	NA	NA	NA	NA	NA	NA	NA	NA	H-II-5	1675.98	1066.84	1214.56	901.551	977.61	702.736	730.554	634.091	734.373	1089.55	928.142	536.725	386.437	327.14	369.443	S-II-2	774.036	548.833	549.744	623.516	621.472	729.24	566.739	678.74	613.507	1031.43	823.527	K-III-1	2893.89	2126.31	873.228	665.214	732.316	819.336	644.131	465.535	849.735	765.365	560.737	834.638
PvKer.01.g030280	ptg000018l.3036.2.63146f4e	Protein PEP-RELATED DEVELOPMENT ARRESTED 1, chloroplastic OS=Arabidopsis thaliana OX=3702 GN=PRDA1 PE=1 SV=1	NA	GO:0006355 (regulation of DNA-templated transcription),GO:0009658 (chloroplast organization),GO:0005515 (protein binding),GO:0042644 (chloroplast nucleoid)	NA	NA	NA	NA	NA	NA	NA	H-IV-4	105.649	98.761	129.632	140.117	113.883	92.356	142.378	110.544	146.725	128.56	187.118	134.776	105.36	110.115	110.624	S-II-1	130.956	152.469	155.169	128.834	115.094	75.1785	117.894	122.323	124.87	96.9028	135.271	K-III-2	244.781	264.869	201.485	215.019	186.382	275.248	206.277	146.062	159.469	157.407	161.578	125.752
PvKer.01.g030290	ptg000018l.3037	Fimbrin-2 OS=Arabidopsis thaliana OX=3702 GN=FIM2 PE=2 SV=1	NA	GO:0007623 (circadian rhythm),GO:0009846 (pollen germination),GO:0009860 (pollen tube growth),GO:0051017 (actin filament bundle assembly),GO:0051639 (actin filament network formation),GO:0046872 (metal ion binding),GO:0051015 (actin filament binding),GO:0005737 (cytoplasm),GO:0005884 (actin filament),GO:0032432 (actin filament bundle)	NA	NA	NA	NA	NA	NA	NA	H-II-5	42.6715	24.571	105.842	97.2584	34.5062	43.9127	50.1183	38.2498	23.5988	22.6481	35.9354	22.6321	19.3882	15.4312	27.8994	S-III-10	34.7376	10.4925	28.1506	45.9616	20.4506	16.5244	20.8178	27.2283	10.0693	9.40385	14.5085	K-III-1	191.419	165.842	109.651	32.7331	15.3432	22.0616	10.4997	6.93764	0	2.09859	0.446047	0
PvKer.01.g030300	ptg000018l.3038	Transcription factor IBH1 OS=Arabidopsis thaliana OX=3702 GN=IBH1 PE=1 SV=1	NA	NA	NA	NA	NA	NA	NA	NA	NA	H-IV-1	120.198	80.3168	106.512	97.0485	166.711	225.066	128.436	128.851	221.969	209.438	321.264	182.55	174.119	129.563	114.304	S-IV-1	87.6406	83.3323	168.391	97.4419	182.352	216.713	120.923	169.26	233.05	278.896	291.7	NA	1.20245	0.36725	1.34165	1.24252	2.58775	47.2775	3.50065	33.6795	0.619799	27.7591	0	17.2789
PvKer.01.g030310	ptg000018l.3039	Probable sodium/metabolite cotransporter BASS3, chloroplastic OS=Arabidopsis thaliana OX=3702 GN=BASS3 PE=2 SV=1	NA	GO:0043879 (glycolate transmembrane transporter activity),GO:0009941 (chloroplast envelope),GO:0016020 (membrane)	NA	NA	K03453	TC.BASS; bile acid:Na+ symporter, BASS family	99977 Transport;	09193 Unclassified: signaling and cellular processes;	NA	H-III-3	77.1053	40.0054	55.2994	82.0316	56.1365	66.6981	67.9284	79.257	112.296	64.8661	88.084	106.058	103.209	124.149	109.168	S-III-9	122.991	102.343	145.93	120.371	171.09	88.2294	130.425	113.36	128.372	65.9255	104.395	K-III-2	1818.63	1422.02	1204.52	1683.27	1310.19	554.324	583.664	490.615	287.649	176.032	132.189	356.186
PvKer.01.g030320	ptg000018l.3040	---NA---	NA	NA	NA	NA	NA	NA	NA	NA	NA	H-III-3	11.3287	18.483	10.353	33.6155	25.3501	31.8794	52.1464	43.0552	37.2359	16.3981	24.7873	43.8909	29.5626	38.7486	42.078	S-III-9	38.9338	16.7222	21.5047	28.9931	20.3035	31.5618	40.5031	33.4935	39.5576	14.9216	32.1977	K-III-2	13.372	38.5688	41.8429	10.3487	28.2265	38.2499	12.8951	22.2975	1.75192	6.20453	0.892095	6.53331
PvKer.01.g030330	ptg000018l.3041	Monocopper oxidase-like protein SKU5 OS=Arabidopsis thaliana OX=3702 GN=SKU5 PE=1 SV=1	AA1	GO:0009932 (cell tip growth),GO:0005507 (copper ion binding),GO:0016491 (oxidoreductase activity),GO:0005576 (extracellular region),GO:0005886 (plasma membrane),GO:0009505 (plant-type cell wall)	NA	NA	NA	NA	NA	NA	NA	H-II-1	267.666	142.678	156.005	245.339	185.228	223.057	206.847	169.847	174.838	177.028	170.077	171.011	144.81	142.685	152.879	S-II-1	447.392	317.411	303.459	250.801	221.517	197.504	162.905	115.002	159.641	165.076	188.802	K-III-2	181.132	264.301	561.761	235.619	179.678	241.066	148.413	141.613	153.437	92.3328	64.7754	39.1999
PvKer.01.g030340	ptg000018l.3042.1.63146f50	Serine carboxypeptidase-like 20 OS=Arabidopsis thaliana OX=3702 GN=SCPL20 PE=2 SV=2	NA	GO:0006508 (proteolysis),GO:0019748 (secondary metabolic process),GO:0004185 (serine-type carboxypeptidase activity),GO:0016747 (acyltransferase activity, transferring groups other than amino-acyl groups),GO:0005777 (peroxisome)	NA	NA	K16296	SCPL-I; serine carboxypeptidase-like clade I [EC:3.4.16.-]	01002 Peptidases and inhibitors [BR:ko01002];	09181 Protein families: metabolism;	NA	H-IV-2	288.546	216.023	336.774	445.305	358.257	258.948	296.629	277.47	301.201	354.315	566.399	587.339	814.012	754.143	594.166	S-III-2	276.187	127.134	192.567	310.106	234.763	181.719	189.566	288.222	221.015	221.8	335.075	NA	4.93178	1.76979	4.63046	5.09905	3.3592	60.2183	20.2677	57.7574	4.67208	41.6387	0.892095	13.0666
PvKer.01.g030350	ptg000018l.3043	Poly(A)-specific ribonuclease PARN-like OS=Arabidopsis thaliana OX=3702 GN=At3g25430 PE=2 SV=1	NA	GO:0006396 (RNA processing),GO:0006950 (response to stress),GO:0016071 (mRNA metabolic process),GO:0034660 (ncRNA metabolic process),GO:1905392 (plant organ morphogenesis),GO:0000175 (3'-5'-exoribonuclease activity),GO:0003723 (RNA binding),GO:0043169 (cation binding),GO:0005634 (nucleus),GO:0005737 (cytoplasm)	NA	NA	K01148	PARN, PNLDC1; poly(A)-specific ribonuclease [EC:3.1.13.4]	03018 RNA degradation [PATH:ko03018]; 03019 Messenger RNA biogenesis [BR:ko03019];	09123 Folding, sorting and degradation; 09182 Protein families: genetic information processing;	NA	H-III-3	68.2916	79.5968	70.1541	55.7961	56.9387	42.945	98.4404	100.234	105.608	108.207	94.8419	105.1	122.128	120.995	96.5761	S-IV-1	79.3806	61.8227	73.2475	79.5859	93.4175	58.5743	119.168	93.9514	107.211	99.297	125.993	K-III-1	89.022	84.9277	52.06	80.7566	59.6397	72.0511	57.4206	61.2966	49.4059	62.0844	81.2578	133.161
PvKer.01.g030360	ptg000018l.3044	D-amino acid dehydrogenase OS=Burkholderia lata (strain ATCC 17760 / DSM 23089 / LMG 22485 / NCIMB 9086 / R18194 / 383) OX=482957 GN=dadA PE=3 SV=1	AA3_1	GO:0016491 (oxidoreductase activity)	NA	NA	NA	NA	NA	NA	NA	H-IV-1	82.4835	104.3	99.6	89.253	104.45	80.0236	88.2114	109.053	114.001	115.067	172.992	143.902	143.456	140.38	119.408	S-IV-1	135.286	95.6395	110.095	107.477	119.315	85.9997	130.274	99.5252	118.813	138.268	153.212	K-III-1	215.414	244.654	133.688	164.212	130.229	99.2366	108.137	98.2298	93.7082	73.3036	87.8712	87.5597
PvKer.01.g030370	ptg000018l.3045	Linoleate 9S-lipoxygenase 5 OS=Arabidopsis thaliana OX=3702 GN=LOX5 PE=1 SV=2	NA	GO:0010311 (lateral root formation),GO:0019752 (carboxylic acid metabolic process),GO:0034440 (lipid oxidation),GO:1900366 (negative regulation of defense response to insect),GO:0005515 (protein binding),GO:0046872 (metal ion binding),GO:1990136 (linoleate 9S-lipoxygenase activity)	NA	NA	K00454	LOX2S; lipoxygenase [EC:1.13.11.12]	00591 Linoleic acid metabolism [PATH:ko00591]; 00592 alpha-Linolenic acid metabolism [PATH:ko00592];	09103 Lipid metabolism;	Jasmonic acid biosynthesis	H-II-1	64.2506	47.4398	51.0454	23.2451	20.1001	5.35031	11.0514	5.04911	3.28392	1.1385	1.41448	0.419149	1.28727	0	0	S-II-1	21.6271	20.0239	17.3984	25.594	12.1875	8.72679	3.25299	3.95242	1.49237	2.35581	0.991722	NA	4.92935	6.71725	2.37606	1.59744	2.14582	0	1.34574	0.324714	0	0	0	0
PvKer.01.g030380	ptg000018l.3046	Adrenodoxin-like protein 2, mitochondrial OS=Drosophila melanogaster OX=7227 GN=Fdx2 PE=2 SV=1	NA	GO:0008152 (metabolic process)	NA	NA	K22071	FDX2; ferredoxin-2, mitochondrial	03029 Mitochondrial biogenesis [BR:ko03029];	09182 Protein families: genetic information processing;	NA	H-III-4	441.542	545.376	504.101	367.563	324.206	444.85	431.192	452.212	307.448	954.691	731.08	398.519	408.215	486.631	398.445	S-II-2	406.294	415.329	309.685	322.347	259.199	345.698	326.349	316.84	268	878.473	762.401	K-III-1	2163.66	1619.88	1605.33	886.394	652.221	444.865	390.311	273.89	506.684	609.868	420.965	1009.62
PvKer.01.g030390	ptg000018l.3047	Calmodulin-like protein 3 OS=Arabidopsis thaliana OX=3702 GN=CML3 PE=2 SV=1	NA	GO:0009567 (double fertilization forming a zygote and endosperm),GO:0005509 (calcium ion binding),GO:0005777 (peroxisome),GO:0012505 (endomembrane system)	NA	NA	K13448	CML; calcium-binding protein CML	04626 Plant-pathogen interaction [PATH:ko04626];	09159 Environmental adaptation;	NA	NA	0	0.286569	0	0	0.226076	0	0	0.548857	0	1.08437	0	0	0	0	0.249849	NA	0	0	0.246451	0	0	0.243293	0	1.19074	0	0	0	NA	0.300611	1.74197	5.00442	0	0	0	0.812442	0.162357	0	0	0.477498	0
PvKer.01.g030400	ptg000018l.3048	Protein FAR1-RELATED SEQUENCE 5 OS=Arabidopsis thaliana OX=3702 GN=FRS5 PE=1 SV=1	NA	GO:0005515 (protein binding)	NA	TF_FAR1	NA	NA	NA	NA	NA	H-III-5	81.2873	106.281	90.3315	127.117	143.326	97.6598	131.216	99.9211	79.0871	63.9351	75.3824	102.947	129.791	114.106	82.678	S-III-9	82.2309	79.5972	81.8917	110.672	89.5961	83.4579	112.167	73.301	91.1453	65.9797	69.5395	K-IV-1	76.7	73.8314	48.8509	77.5326	116.716	162.991	172.974	150.721	144.973	178.603	147.703	109.192
PvKer.01.g030410	ptg000018l.3049	Protein FAR1-RELATED SEQUENCE 5 OS=Arabidopsis thaliana OX=3702 GN=FRS5 PE=1 SV=1	NA	GO:0006355 (regulation of DNA-templated transcription),GO:0009639 (response to red or far red light),GO:0048518 (positive regulation of biological process),GO:0005515 (protein binding)	NA	TF_FAR1	NA	NA	NA	NA	NA	H-IV-1	31.7811	30.3854	31.6337	32.5014	73.677	36.2051	38.2681	41.3253	38.6442	42.2524	48.0274	49.04	63.0248	44.8643	27.6826	S-II-1	82.0842	60.708	51.8155	48.2936	65.1352	42.2656	45.817	37.2507	42.3487	44.0924	55.0542	K-III-5	70.8654	56.5171	19.626	73.6137	78.9321	38.6574	103.784	59.8999	83.2252	100.092	62.1336	33.9799
PvKer.01.g030420	ptg000018l.3050	Protein FAR1-RELATED SEQUENCE 5 OS=Arabidopsis thaliana OX=3702 GN=FRS5 PE=1 SV=1	NA	GO:0006355 (regulation of DNA-templated transcription),GO:0009639 (response to red or far red light),GO:0048518 (positive regulation of biological process),GO:0005515 (protein binding)	NA	TF_FAR1	NA	NA	NA	NA	NA	H-IV-4	25.7105	31.856	36.3059	47.4665	38.3344	23.5051	40.4862	30.8944	30.2965	41.3918	58.1634	51.4314	43.9681	43.9341	17.2509	S-II-1	59.2099	60.0254	38.9274	29.3869	41.1475	23.4105	30.3102	27.4236	24.8795	29.2643	40.9907	K-III-5	144.741	128.501	92.8701	243.787	193.392	238.256	159.439	122.002	100.359	137.571	73.9753	24.9772
PvKer.01.g030430	ptg000018l.3051	Protein FAR1-RELATED SEQUENCE 5 OS=Arabidopsis thaliana OX=3702 GN=FRS5 PE=1 SV=1	NA	GO:0006355 (regulation of DNA-templated transcription),GO:0010017 (red or far-red light signaling pathway),GO:0010218 (response to far red light),GO:0048518 (positive regulation of biological process),GO:0005515 (protein binding)	NA	TF_FAR1	NA	NA	NA	NA	NA	H-IV-1	52.9439	43.9665	59.715	55.9248	50.8211	46.0597	57.3293	54.383	63.0068	85.6862	100.556	63.984	86.2617	60.0208	43.0656	S-II-1	140.274	107.544	88.0287	51.5164	87.0526	64.7032	56.5986	60.0292	65.5079	65.0947	81.2971	K-III-5	137.411	150.779	101.003	172.487	141.49	142.233	171.169	127.347	206.534	133.597	131.553	19.0219
PvKer.01.g030440	ptg000018l.3052	Protein SIEVE ELEMENT OCCLUSION B OS=Arabidopsis thaliana OX=3702 GN=SEOB PE=1 SV=1	NA	GO:0010088 (phloem development),GO:0042803 (protein homodimerization activity),GO:0043621 (protein self-association)	NA	NA	NA	NA	NA	NA	NA	NA	0	0	0.561909	0	0	0	0	0	0	0	0	0	0	0	0	NA	0	0	0	0	0	0	0.208571	0	0	0	0	NA	0	0	0	0	0	0	0	0	0	0	0	0
PvKer.01.g030450	ptg000018l.3053	---NA---	NA	NA	NA	NA	NA	NA	NA	NA	NA	H-II-5	516.236	449.611	542.369	273.658	411.302	820.836	318.067	266.212	234.715	401.3	382.558	310.013	343.72	276.348	246.299	S-III-8	284.86	232.478	291.922	232.629	222.715	285.224	229.467	218.554	213.866	336.958	260.177	K-III-1	383.014	355.217	558.664	420.287	351.063	208.427	330.897	221.227	366.092	389.613	279.513	508.062
PvKer.01.g030460	ptg000018l.3054	Protein FAR1-RELATED SEQUENCE 5 OS=Arabidopsis thaliana OX=3702 GN=FRS5 PE=1 SV=1	NA	NA	NA	TF_FAR1	NA	NA	NA	NA	NA	NA	0.322656	0.662588	0	0	0	0	0	0	0	0	0	0.702165	0.258303	0	0	NA	0.997655	0.648285	0.492903	0.130135	0.465931	0	0	0.224459	0	0	0	NA	4.16292	1.83625	0.428903	0	4.97087	8.38388	2.78419	1.54671	2.04972	9.30663	1.33814	0
PvKer.01.g030470	ptg000018l.3055	Putative pentatricopeptide repeat-containing protein At5g59200, chloroplastic OS=Arabidopsis thaliana OX=3702 GN=PCMP-E41 PE=3 SV=1	NA	GO:0006397 (mRNA processing),GO:0016554 (cytidine to uridine editing),GO:0031425 (chloroplast RNA processing),GO:1900865 (chloroplast RNA modification),GO:0003729 (mRNA binding),GO:0008270 (zinc ion binding),GO:0009507 (chloroplast)	NA	NA	NA	NA	NA	NA	NA	H-II-5	5.30027	8.46402	4.59373	6.23768	14.263	7.657	5.22867	5.42326	7.70078	2.75657	6.91796	5.11917	0.516605	3.73885	4.00304	S-III-1	3.42818	4.86874	3.63532	7.66029	4.12339	4.59878	7.39335	3.08395	5.78622	2.29208	7.38751	K-III-2	26.2143	16.9535	15.6678	17.5296	12.7775	17.9333	16.9147	12.6865	11.8586	2.68252	10.2291	0
PvKer.01.g030480	ptg000018l.3056	---NA---	NA	NA	NA	NA	NA	NA	NA	NA	NA	NA	0	0	0	0	0	0	0	0	0	0	0	0	0	0	0	NA	0	0	0	0	0	0	0	0	0	0	0	NA	0	0	0	0	0	0	0	0	0	0	0	0
PvKer.01.g030490	ptg000018l.3057	---NA---	NA	NA	NA	NA	NA	NA	NA	NA	NA	NA	0	0	0	0	0	0	0	0	0	0	0	0	0	0	0	NA	0	0	0	0	0	0	0	0	0	0	0	NA	0	0	0	0	0	0	0	0	0	0	0	0
PvKer.01.g030500	ptg000018l.3058	Glutamate receptor 1.2 OS=Arabidopsis thaliana OX=3702 GN=GLR1.2 PE=2 SV=1	NA	GO:0006813 (potassium ion transport),GO:0006814 (sodium ion transport),GO:0006816 (calcium ion transport),GO:0007165 (signal transduction),GO:0009737 (response to abscisic acid),GO:0030003 (cellular cation homeostasis),GO:0071310 (cellular response to organic substance),GO:0071495 (cellular response to endogenous stimulus),GO:0098655 (cation transmembrane transport),GO:1901701 (cellular response to oxygen-containing compound),GO:0005262 (calcium channel activity),GO:0005267 (potassium channel activity),GO:0005272 (sodium channel activity),GO:0005515 (protein binding),GO:0015276 (ligand-gated ion channel activity),GO:0038023 (signaling receptor activity),GO:0016020 (membrane)	NA	NA	K05387	GRIP; glutamate receptor, ionotropic, plant	04040 Ion channels [BR:ko04040];	09183 Protein families: signaling and cellular processes;	NA	H-IV-2	24.2779	14.523	9.55503	10.1504	15.9975	4.44138	7.04404	16.5957	15.8612	14.6024	34.0587	25.4864	31.9625	30.3465	55.2045	S-IV-1	3.24482	0	2.62947	6.02872	1.63198	1.46696	1.14092	7.94411	8.27319	2.87651	14.7776	NA	0.752743	0	0	0	0	1.76611	0	1.78593	0	0	0	0
PvKer.01.g030510	ptg000018l.3059	Glutamate receptor 1.3 OS=Arabidopsis thaliana OX=3702 GN=GLR1.3 PE=2 SV=1	NA	GO:0006813 (potassium ion transport),GO:0006814 (sodium ion transport),GO:0006816 (calcium ion transport),GO:0009737 (response to abscisic acid),GO:0019722 (calcium-mediated signaling),GO:0030003 (cellular cation homeostasis),GO:0071230 (cellular response to amino acid stimulus),GO:0098662 (inorganic cation transmembrane transport),GO:0005262 (calcium channel activity),GO:0005267 (potassium channel activity),GO:0005272 (sodium channel activity),GO:0005515 (protein binding),GO:0008066 (glutamate receptor activity),GO:0015276 (ligand-gated ion channel activity),GO:0005886 (plasma membrane)	NA	NA	NA	NA	NA	NA	NA	H-IV-1	1.52724	0	0.986558	0	5.34375	2.03646	2.44793	3.0002	1.18594	8.29673	9.8058	5.98624	10.4922	7.61777	5.4132	NA	0	0	0	0.852131	0	0.976774	2.55559	0.848931	2.17337	3.63288	3.73649	K-III-1	15.3248	15.6048	1.71561	11.0802	6.9185	4.99102	2.40386	2.20678	0.619799	0	0.892095	0
PvKer.01.g030520	ptg000018l.3060	---NA---	NA	NA	NA	NA	NA	NA	NA	NA	NA	NA	1.13402	0.462931	0.860603	0.27338	0.502001	1.96366	0	1.26827	0.655534	1.08437	1.62985	4.4011	2.76908	3.4859	5.68264	NA	1.13726	0.640983	1.79972	0.130135	0.453207	0.948377	2.03913	2.19569	0.397841	0	1.26179	NA	2.10428	0	1.63403	0	0.849798	0.407565	0.279596	0.86946	0	0	0	0
PvKer.01.g030530	ptg000018l.3061	Cis-3-alkyl-4-alkyloxetan-2-one decarboxylase OS=Shewanella oneidensis (strain MR-1) OX=211586 GN=oleB PE=1 SV=1	NA	NA	NA	NA	NA	NA	NA	NA	NA	NA	6.62484	0.662588	1.6854	2.86398	0.989644	0	1.02191	0.934232	4.17306	1.58727	5.45114	1.53832	3.09585	1.97828	1.399	S-III-7	4.9466	5.33554	4.96338	3.5954	3.59073	1.70866	3.29181	0.848931	5.49814	7.92567	2.10338	NA	1.20245	1.70333	1.08935	0	1.80582	0.27171	0.380331	2.33067	0	0	0	0
PvKer.01.g030540	ptg000018l.3062	Glutamate receptor 1.2 OS=Arabidopsis thaliana OX=3702 GN=GLR1.2 PE=2 SV=1	NA	GO:0006813 (potassium ion transport),GO:0006814 (sodium ion transport),GO:0006816 (calcium ion transport),GO:0009737 (response to abscisic acid),GO:0030003 (cellular cation homeostasis),GO:0051716 (cellular response to stimulus),GO:0098655 (cation transmembrane transport),GO:0005262 (calcium channel activity),GO:0005267 (potassium channel activity),GO:0005272 (sodium channel activity),GO:0005515 (protein binding),GO:0015276 (ligand-gated ion channel activity),GO:0016020 (membrane)	NA	NA	K05387	GRIP; glutamate receptor, ionotropic, plant	04040 Ion channels [BR:ko04040];	09183 Protein families: signaling and cellular processes;	NA	H-II-2	32.7978	35.9324	8.49751	13.0648	23.0555	4.67181	9.52975	9.82374	3.73228	3.28717	1.39726	2.09149	2.07586	2.52264	1.81746	S-II-3	3.23244	12.9073	3.39379	13.3957	9.01974	5.80586	6.74378	7.5827	0.895603	1.80582	0	NA	7.72461	1.03529	0.428903	6.56753	5.91945	2.03782	2.04942	2.43538	0	0	2.86499	0
PvKer.01.g030550	ptg000018l.3063	---NA---	NA	NA	NA	NA	NA	NA	NA	NA	NA	NA	0	0	0	0	0	0.257032	0	0	0	0	0	0.463824	0	0	0.499697	NA	0	0	0	0	0	0	0.810994	0	0	0.354961	0.162059	NA	0	0	0	0	0	0	0	0	0	0	0	0
PvKer.01.g030560	ptg000018l.3064	Glutamate receptor 1.4 OS=Arabidopsis thaliana OX=3702 GN=GLR1.4 PE=2 SV=2	NA	GO:0006813 (potassium ion transport),GO:0006814 (sodium ion transport),GO:0006816 (calcium ion transport),GO:0009737 (response to abscisic acid),GO:0019722 (calcium-mediated signaling),GO:0030003 (cellular cation homeostasis),GO:0071230 (cellular response to amino acid stimulus),GO:0098662 (inorganic cation transmembrane transport),GO:0005262 (calcium channel activity),GO:0005267 (potassium channel activity),GO:0005272 (sodium channel activity),GO:0005515 (protein binding),GO:0008066 (glutamate receptor activity),GO:0015276 (ligand-gated ion channel activity),GO:0005886 (plasma membrane)	NA	NA	NA	NA	NA	NA	NA	NA	0.489269	1.31226	0.397482	1.03776	3.28075	0.352448	1.04725	0	0	0.658086	0.235295	0	0	0	0.149761	NA	0.412378	1.02581	0	0.231217	0.31527	0.237094	1.11671	0	0	0.709922	0	NA	0.300611	1.97274	0	0	1.2747	0	0	0	0	0	0	0
PvKer.01.g030570	ptg000018l.3065	Glutamate receptor 1.2 OS=Arabidopsis thaliana OX=3702 GN=GLR1.2 PE=2 SV=1	NA	GO:0006816 (calcium ion transport),GO:0030003 (cellular cation homeostasis),GO:0005262 (calcium channel activity),GO:0005515 (protein binding),GO:0016020 (membrane)	NA	NA	NA	NA	NA	NA	NA	NA	1.74272	1.56702	1.09366	3.07054	5.35459	0	2.27257	3.57502	1.60322	0.438724	0.235295	0.931934	0.516605	0	0.299521	NA	0.412378	0	0	5.11478	0.692534	0	1.1819	2.11768	0	2.17239	0	NA	0	0	0	0	0	0	0	0.86946	0	0	0	0
PvKer.01.g030580	ptg000018l.3066	Copia protein OS=Drosophila melanogaster OX=7227 GN=GIP PE=1 SV=3	NA	GO:0003824 (catalytic activity),GO:0005488 (binding)	NA	NA	NA	NA	NA	NA	NA	NA	0	0	0	0	0	0	0	0	0	0	0	0	0	0	0	NA	0	0	0	0	0	0	0	0	0	0	0	NA	0	0	0	0	0	0	0	0	0	0	0	0
PvKer.01.g030590	ptg000018l.3067	Retrovirus-related Pol polyprotein from transposon RE1 OS=Arabidopsis thaliana OX=3702 GN=RE1 PE=2 SV=1	NA	GO:0006259 (DNA metabolic process),GO:0005488 (binding),GO:0016740 (transferase activity),GO:0016787 (hydrolase activity)	NA	NA	NA	NA	NA	NA	NA	NA	0	0	0	0	0	0	0	0	0	0	0	0	0	0	0	NA	0	0	0	0	0	0	0	0	0	0	0	NA	0	0	0	0	0	0	0	0	0	0	0	0
PvKer.01.g030600	ptg000018l.3068	Uncharacterized hydrolase YNR064C OS=Saccharomyces cerevisiae (strain ATCC 204508 / S288c) OX=559292 GN=YNR064C PE=3 SV=1	NA	NA	NA	NA	NA	NA	NA	NA	NA	NA	0	0	0	0.546759	0	0	0	0.14491	0.366265	0	0.245255	0.463824	1.09696	0.563788	0.557057	NA	0.585277	0	0	0.828357	0.67981	0	1.55155	0.72215	0.24104	0	0.62121	NA	0	0	0	0	0	0	0	0	0	0	0	0
PvKer.01.g030610	ptg000018l.3069	Glutamate receptor 1.2 OS=Arabidopsis thaliana OX=3702 GN=GLR1.2 PE=2 SV=1	NA	GO:0006813 (potassium ion transport),GO:0006814 (sodium ion transport),GO:0006816 (calcium ion transport),GO:0007165 (signal transduction),GO:0009737 (response to abscisic acid),GO:0030003 (cellular cation homeostasis),GO:0071310 (cellular response to organic substance),GO:0071495 (cellular response to endogenous stimulus),GO:0098655 (cation transmembrane transport),GO:1901701 (cellular response to oxygen-containing compound),GO:0005262 (calcium channel activity),GO:0005267 (potassium channel activity),GO:0005272 (sodium channel activity),GO:0005515 (protein binding),GO:0015276 (ligand-gated ion channel activity),GO:0038023 (signaling receptor activity),GO:0016020 (membrane)	NA	NA	K05387	GRIP; glutamate receptor, ionotropic, plant	04040 Ion channels [BR:ko04040];	09183 Protein families: signaling and cellular processes;	NA	H-II-4	8.37813	6.02116	3.15535	6.62442	2.72335	0.500864	4.56863	2.24805	0.496701	0	0.47059	0	1.08752	2.76718	3.76583	S-II-3	0.412378	3.62617	1.58484	5.38573	2.53717	0	1.04285	1.11273	0	1.77481	0.270065	NA	0.621913	0	1.34165	0	0.446221	0.985572	0	0	0	0	0	0
PvKer.01.g030620	ptg000018l.3070	Epoxide hydrolase 1 OS=Caenorhabditis elegans OX=6239 GN=ceeh-1 PE=1 SV=1	NA	GO:0016787 (hydrolase activity)	NA	NA	NA	NA	NA	NA	NA	NA	0	0	0	0	0	0	0	0	0	0	0	0	0	0	0	NA	0	0	0	0	0	0	0	0	0	0	0	NA	0	0	0	0	0	0	0	0	0	0	0	0
PvKer.01.g030630	ptg000018l.3071	Glutamate receptor 1.2 OS=Arabidopsis thaliana OX=3702 GN=GLR1.2 PE=2 SV=1	NA	GO:0006813 (potassium ion transport),GO:0006814 (sodium ion transport),GO:0006816 (calcium ion transport),GO:0009737 (response to abscisic acid),GO:0030003 (cellular cation homeostasis),GO:0034220 (ion transmembrane transport),GO:0051716 (cellular response to stimulus),GO:0005262 (calcium channel activity),GO:0005515 (protein binding),GO:0015276 (ligand-gated ion channel activity),GO:0016020 (membrane)	NA	NA	NA	NA	NA	NA	NA	H-II-4	91.5231	73.3771	17.8216	32.8732	37.1247	3.19582	15.6668	14.3966	16.6672	7.4542	9.82437	17.4675	21.8585	31.6885	47.1932	S-II-3	2.80342	27.6041	6.89971	27.5343	10.9995	1.46796	7.27508	4.23508	2.87005	4.24832	3.04382	NA	6.93049	3.64099	6.81506	11.1475	5.09097	5.33543	5.92023	4.83228	4.42568	0	3.81998	0
PvKer.01.g030640	ptg000018l.3072	Photosystem I reaction center subunit XI, chloroplastic OS=Arabidopsis thaliana OX=3702 GN=PSAL PE=1 SV=2	NA	GO:0015979 (photosynthesis),GO:0003729 (mRNA binding),GO:0019904 (protein domain specific binding),GO:0009535 (chloroplast thylakoid membrane),GO:0009538 (photosystem I reaction center),GO:0031969 (chloroplast membrane)	NA	NA	K02699	psaL; photosystem I subunit XI	00195 Photosynthesis [PATH:ko00195]; 00194 Photosynthesis proteins [BR:ko00194];	09102 Energy metabolism; 09181 Protein families: metabolism;	NA	H-IV-4	279.141	41.1668	122.251	387.095	144.768	171.343	100.483	89.7264	156.618	160.494	522.216	158.384	230.123	79.2262	61.7806	S-II-1	2052.09	1572.92	1132.19	481.769	865.412	181.082	249.221	131.03	184.196	206.628	332.283	K-III-1	6856.51	5553.93	5150.54	2699.28	1661.71	667.199	1142.96	455.741	635.42	469.545	186.255	198.196
PvKer.01.g030650	ptg000018l.3073.1.63146f5a	Non-lysosomal glucosylceramidase OS=Rattus norvegicus OX=10116 GN=Gba2 PE=2 SV=2	GH116	GO:0006687 (glycosphingolipid metabolic process),GO:0007417 (central nervous system development),GO:0008202 (steroid metabolic process),GO:0032271 (regulation of protein polymerization),GO:0044281 (small molecule metabolic process),GO:0051493 (regulation of cytoskeleton organization),GO:0065008 (regulation of biological quality),GO:1901136 (carbohydrate derivative catabolic process),GO:1901615 (organic hydroxy compound metabolic process),GO:1902903 (regulation of supramolecular fiber organization),GO:0008422 (beta-glucosidase activity),GO:0016757 (glycosyltransferase activity),GO:0000139 (Golgi membrane),GO:0005789 (endoplasmic reticulum membrane),GO:0031312 (extrinsic component of organelle membrane)	NA	NA	K17108	GBA2; non-lysosomal glucosylceramidase [EC:3.2.1.45]	00600 Sphingolipid metabolism [PATH:ko00600]; 00511 Other glycan degradation [PATH:ko00511];	09103 Lipid metabolism; 09107 Glycan biosynthesis and metabolism;	NA	H-IV-1	59.9095	71.9084	96.6884	58.6733	86.6174	99.3523	93.7624	114.117	114.049	99.9206	152.056	189.845	216.164	251.358	202.389	S-III-2	68.8179	43.6112	69.7181	71.9578	118.149	124.618	101.427	105.095	135.14	115.964	167.102	K-III-2	57.9635	60.2496	78.075	38.5772	36.7871	32.9295	17.03	31.1993	15.7962	0	2.35604	6.53331
PvKer.01.g030660	ptg000018l.3074.2.63146f5b	16S/23S rRNA (cytidine-2'-O)-methyltransferase TlyA OS=Mycobacterium tuberculosis (strain ATCC 25618 / H37Rv) OX=83332 GN=tlyA PE=1 SV=1	NA	GO:0000451 (rRNA 2'-O-methylation),GO:0016032 (viral process),GO:0019836 (hemolysis by symbiont of host erythrocytes),GO:0042256 (cytosolic ribosome assembly),GO:0048870 (cell motility),GO:0071236 (cellular response to antibiotic),GO:0003723 (RNA binding),GO:0008649 (rRNA methyltransferase activity),GO:0110165 (cellular anatomical entity)	NA	NA	K06442	tlyA; 23S rRNA (cytidine1920-2'-O)/16S rRNA (cytidine1409-2'-O)-methyltransferase [EC:2.1.1.226 2.1.1.227]	03009 Ribosome biogenesis [BR:ko03009];	09182 Protein families: genetic information processing;	NA	H-IV-1	53.6807	43.0799	39.9824	47.9518	53.1959	38.4138	65.5404	55.2415	68.7172	84.4017	82.9989	54.0249	52.2456	50.6962	45.2643	S-III-7	79.2691	56.527	48.9601	46.3931	68.3412	49.0182	48.4532	38.3144	66.4847	59.4398	71.1194	K-III-1	40.7961	37.0899	13.7207	18.5462	26.2365	41.1279	20.7532	24.5685	15.885	42.139	29.6564	37.4658
PvKer.01.g030670	ptg000018l.3075	Ubiquitin-like-conjugating enzyme ATG10 OS=Arabidopsis thaliana OX=3702 GN=ATG10 PE=1 SV=1	NA	GO:0006497 (protein lipidation),GO:0006983 (ER overload response),GO:0006995 (cellular response to nitrogen starvation),GO:0031401 (positive regulation of protein modification process),GO:0032446 (protein modification by small protein conjugation),GO:0042742 (defense response to bacterium),GO:0043482 (cellular pigment accumulation),GO:0050832 (defense response to fungus),GO:0090549 (response to carbon starvation),GO:2000786 (positive regulation of autophagosome assembly),GO:0004839 (ubiquitin activating enzyme activity),GO:0005515 (protein binding),GO:0061651 (Atg12 conjugating enzyme activity),GO:0005829 (cytosol)	NA	NA	K17888	ATG10L, ATG10; ubiquitin-like-conjugating enzyme ATG10	04140 Autophagy - animal [PATH:ko04140]; 04138 Autophagy - yeast [PATH:ko04138]; 04136 Autophagy - other [PATH:ko04136]; 04131 Membrane trafficking [BR:ko04131]; 04121 Ubiquitin system [BR:ko04121]; 03029 Mitochondrial biogenesis [BR:ko03029];	09141 Transport and catabolism; 09182 Protein families: genetic information processing;	NA	H-IV-2	114.499	87.2724	45.9932	58.2477	71.6006	33.0913	72.7933	53.189	81.3946	97.1704	78.3948	72.3542	96.8865	77.9643	83.3382	S-II-2	97.9818	125.827	75.2335	52.5085	73.9486	35.9111	75.7346	55.5576	77.3334	108.963	73.1851	K-IV-1	50.6335	52.1371	37.5051	118.304	114.221	178.052	88.4126	51.2113	120.315	146.723	108.091	132.435
PvKer.01.g030680	ptg000018l.3076	Rhodanese-like domain-containing protein 4A, chloroplastic OS=Arabidopsis thaliana OX=3702 GN=STR4A PE=2 SV=1	NA	GO:0098807 (chloroplast thylakoid membrane protein complex)	NA	NA	NA	NA	NA	NA	NA	H-IV-4	66.3438	30.1336	53.0533	40.7561	34.6362	116.394	49.0439	51.0439	65.2361	83.6107	100.446	48.1537	42.3186	48.2233	37.9379	S-II-2	125.342	50.1202	59.682	34.8333	41.5795	71.1292	47.181	49.1763	58.0396	69.1056	93.3397	K-III-1	394.389	393.337	568.927	270.97	206.897	192.966	222.545	109.494	270.948	237.454	298.92	103.377
PvKer.01.g030690	ptg000018l.3077	TPR repeat-containing protein ZIP4 OS=Arabidopsis thaliana OX=3702 GN=ZIP4 PE=2 SV=1	NA	GO:0000712 (resolution of meiotic recombination intermediates),GO:0007129 (homologous chromosome pairing at meiosis),GO:0007140 (male meiotic nuclear division),GO:0007143 (female meiotic nuclear division),GO:0071139 (resolution of recombination intermediates),GO:0005515 (protein binding),GO:0005634 (nucleus),GO:0005694 (chromosome)	NA	NA	NA	NA	NA	NA	NA	H-IV-3	10.4335	5.6924	2.80921	4.55466	9.10104	5.76896	3.8655	5.68846	5.0387	1.0643	1.92491	4.80009	4.59608	5.16563	3.13522	S-III-6	3.66766	1.75607	4.23326	4.05405	2.79045	1.69066	1.25142	27.0138	2.80933	5.14576	2.95363	K-III-1	88.4691	39.3013	23.4357	10.6608	7.78886	6.73809	9.01102	3.05168	2.4792	1.60589	12.5465	0
PvKer.01.g030700	ptg000018l.3078	FRIGIDA-like protein 3 OS=Arabidopsis thaliana OX=3702 GN=FRL3 PE=1 SV=1	GT111	GO:0009791 (post-embryonic development),GO:0048608 (reproductive structure development),GO:0005515 (protein binding)	NA	NA	NA	NA	NA	NA	NA	H-II-1	2114.71	1556.05	1549.25	1822.67	1247.71	1857.94	1486.38	1378.11	1499.16	1492.13	1664.35	1235.46	1386.66	1237.64	1270.84	S-II-1	2931.33	2750.82	3082.29	2272.55	2772.85	1871.45	1906.37	1742.68	1790.89	2070.38	2196.93	K-III-1	4705.9	4511.44	5167.76	4298.33	3478.05	1714.05	2382.98	1927.64	2783.11	1635.99	2323.17	1549.63
PvKer.01.g030710	ptg000018l.3079	Probably inactive leucine-rich repeat receptor-like protein kinase At5g48380 OS=Arabidopsis thaliana OX=3702 GN=At5g48380 PE=1 SV=1	NA	GO:1900150 (regulation of defense response to fungus),GO:0016301 (kinase activity),GO:0042802 (identical protein binding),GO:0005886 (plasma membrane)	NA	NA	NA	NA	NA	NA	NA	H-II-1	9.57026	8.32476	5.6957	12.5644	9.82194	0	1.49787	2.62954	2.03588	3.0069	8.48145	4.64373	1.35054	2.86422	1.40669	S-II-1	8.52045	83.2048	26.6794	16.7688	1.5624	8.60399	1.57358	0.848931	0.24104	3.27779	1.32011	NA	0	0	2.72338	3.56336	5.80049	0.54342	4.32057	0.792569	0	0	0	0
PvKer.01.g030720	ptg000018l.3080	Probably inactive leucine-rich repeat receptor-like protein kinase At5g48380 OS=Arabidopsis thaliana OX=3702 GN=At5g48380 PE=1 SV=1	NA	GO:0006468 (protein phosphorylation),GO:1900150 (regulation of defense response to fungus),GO:0000166 (nucleotide binding),GO:0004672 (protein kinase activity),GO:0042802 (identical protein binding),GO:0005886 (plasma membrane)	RLK-Pelle_LRR-Xa	NA	NA	NA	NA	NA	NA	H-II-4	1750.92	2394.8	1599.85	1336.52	1359.49	1024	1136.99	1432.22	1543.99	1361.84	1202.47	1282.56	1285.21	1522.63	1499.49	S-III-4	1030.28	1585.98	1088.91	1401.15	1110.03	1256.02	1275.56	1192.7	1246.32	1356.1	875.101	K-III-3	786.822	678.613	1681.77	1534.75	1416.42	698.184	1972.05	1240.15	831.202	797.747	618.897	723.985
PvKer.01.g030730	ptg000018l.3081	Mogroside IE synthase OS=Siraitia grosvenorii OX=190515 GN=UGT74AC1 PE=1 SV=1	GT1	GO:0010016 (shoot system morphogenesis),GO:0042631 (cellular response to water deprivation),GO:0070301 (cellular response to hydrogen peroxide),GO:0071215 (cellular response to abscisic acid stimulus),GO:0071475 (cellular hyperosmotic salinity response),GO:0080024 (indolebutyric acid metabolic process),GO:0052638 (indole-3-butyrate beta-glucosyltransferase activity)	NA	NA	K13691	SGT1; pathogen-inducible salicylic acid glucosyltransferase [EC:2.4.1.-]	01003 Glycosyltransferases [BR:ko01003];	09181 Protein families: metabolism;	NA	NA	10.8766	0.573137	2.35474	6.57973	1.07498	0.352448	0.211568	0	0.284901	0	0	0.463824	0	0	0	NA	4.09694	0.968755	0.687137	3.35387	0.453207	0	0	0.185454	0.413522	0	0.333802	NA	1.20245	3.94177	0	0	0	0	1.52132	0.162357	0	0	0	0
PvKer.01.g030740	ptg000018l.3082	---NA---	NA	NA	NA	NA	NA	NA	NA	NA	NA	NA	0.274352	0	0	0	0	0	0	0	0	0	0	0	0	0	0	NA	0	0	0	0	0	0	0	0.185454	0	0	0	NA	0	0	0	0	0	0	0	0	0	0	0	0
PvKer.01.g030750	ptg000018l.3083	Acyl-coenzyme A thioesterase 2, chloroplastic OS=Humulus lupulus OX=3486 GN=TE2 PE=2 SV=1	NA	GO:0047617 (acyl-CoA hydrolase activity),GO:0005739 (mitochondrion),GO:0009507 (chloroplast)	NA	NA	K17361	ACOT9; acyl-coenzyme A thioesterase 9 [EC:3.1.2.-]	01004 Lipid biosynthesis proteins [BR:ko01004];	09181 Protein families: metabolism;	NA	H-II-4	2215.38	2331.1	884.655	1090.02	915.212	237.245	910.949	724.145	878.348	565.823	467.591	907.75	603.007	740.399	690.526	S-II-3	414.854	1344.82	465.739	901.935	619.011	309.356	753.021	591.697	764.989	878.231	496.979	K-III-3	205.584	173.427	129.9	405.041	449.96	403.471	488.255	521.635	232.109	335.333	223.417	185.428
PvKer.01.g030760	ptg000018l.3084	Formin-like protein 1 OS=Arabidopsis thaliana OX=3702 GN=FH1 PE=1 SV=1	NA	GO:0010497 (plasmodesmata-mediated intercellular transport),GO:0045010 (actin nucleation),GO:0051016 (barbed-end actin filament capping),GO:0051015 (actin filament binding),GO:0005886 (plasma membrane),GO:0009506 (plasmodesma)	NA	NA	NA	NA	NA	NA	NA	H-III-3	142.199	165.06	160.485	126.523	84.5616	73.9316	163.747	224.111	239.776	111.573	134.804	214.394	178.671	242.605	233.846	S-III-4	69.3782	145.73	101.855	186.936	102.748	90.0016	182.062	200.628	196.084	117.878	112.486	K-III-1	291.767	281.668	211.908	103.018	87.0727	126.973	83.8988	188.031	78.9014	97.8882	75.8438	119.359
PvKer.01.g030770	ptg000018l.3085	Mediator of RNA polymerase II transcription subunit 19a OS=Arabidopsis thaliana OX=3702 GN=MED19A PE=1 SV=1	NA	GO:0045944 (positive regulation of transcription by RNA polymerase II),GO:0003712 (transcription coregulator activity),GO:0005515 (protein binding),GO:0016592 (mediator complex)	NA	NA	NA	NA	NA	NA	NA	H-III-5	180.574	216.167	218.444	248.914	229.994	339.108	230.846	224.471	235.172	217.022	184.233	184.432	198.187	170.905	200.169	S-III-1	189.301	220.473	205.941	232.959	253.525	322.083	215.353	228.43	212.568	185.275	209.695	K-IV-7	115.428	91.0915	101.738	93.4615	125.515	170.048	111.794	145.38	119.724	102.542	201.086	200.956
PvKer.01.g030780	ptg000018l.3086	Probable galacturonosyltransferase 3 OS=Arabidopsis thaliana OX=3702 GN=GAUT3 PE=2 SV=2	GT8	GO:0010442 (guard cell morphogenesis),GO:0047262 (polygalacturonate 4-alpha-galacturonosyltransferase activity),GO:0005794 (Golgi apparatus),GO:0016020 (membrane)	NA	NA	NA	NA	NA	NA	NA	NA	2.14973	0.573137	0.860603	1.8598	0.268746	0.771097	0.334388	1.40681	0	0.52211	0.226689	0.234055	0.263021	0	0.449282	NA	1.73919	3.91463	0.739354	0.705371	4.91626	0.948377	0.963397	0.312236	0.206761	0.354961	1.10197	K-III-4	2.59779	5.01749	3.547	6.70733	12.7693	10.2477	7.85693	13.7674	7.94991	2.77374	20.6855	0
PvKer.01.g030790	ptg000018l.3087	Ribonuclease 2 OS=Arabidopsis thaliana OX=3702 GN=RNS2 PE=2 SV=1	NA	GO:0006950 (response to stress),GO:0010507 (negative regulation of autophagy),GO:0016075 (rRNA catabolic process),GO:0090502 (RNA phosphodiester bond hydrolysis, endonucleolytic),GO:0003723 (RNA binding),GO:0033897 (ribonuclease T2 activity),GO:0005576 (extracellular region),GO:0005773 (vacuole),GO:0005783 (endoplasmic reticulum),GO:0010168 (ER body)	NA	NA	K01166	RNASET2; ribonuclease T2 [EC:4.6.1.19]	03016 Transfer RNA biogenesis [BR:ko03016];	09182 Protein families: genetic information processing;	NA	H-IV-2	347.637	319.583	276.532	286.464	241.776	208.456	195.5	215.812	275.091	428.678	1020.5	683.699	908.737	895.763	595.689	S-IV-1	311.351	280.12	242.48	203.766	231.947	210.044	208.31	211.714	315.667	455.111	761.268	K-IV-1	310.925	328.377	725.116	845.44	651.494	603.496	576.957	386.892	645.484	648.711	485.756	499.786
PvKer.01.g030800	ptg000018l.3088	Pentatricopeptide repeat-containing protein At4g19440, chloroplastic OS=Arabidopsis thaliana OX=3702 GN=At4g19440 PE=2 SV=2	NA	GO:0005737 (cytoplasm),GO:0043231 (intracellular membrane-bounded organelle)	NA	NA	NA	NA	NA	NA	NA	NA	0	0	0.466112	0	0	1.25876	0.167194	0.153884	0	0	0	0	0	0.774359	0.599042	NA	0	0	0.246451	0	0	0.977776	0	0	0.482081	0	0	NA	0	0	0	0	0	0.135855	0	0	0	0	0	0
PvKer.01.g030810	ptg000018l.3089	Protein FAR-RED IMPAIRED RESPONSE 1 OS=Arabidopsis thaliana OX=3702 GN=FAR1 PE=1 SV=1	NA	GO:0006355 (regulation of DNA-templated transcription),GO:0010017 (red or far-red light signaling pathway),GO:0010218 (response to far red light),GO:0048518 (positive regulation of biological process),GO:0005488 (binding)	NA	TF_FAR1	NA	NA	NA	NA	NA	NA	0	0	0	0.21572	0	1.05734	0.863167	0.428312	0.14245	0	0	0	1.30567	0	0.706818	NA	0	0	0	0.130135	0	0	0	1.24894	0.681001	0	0	NA	0	0	0	0	0	0	0	0	0	0	0	0
PvKer.01.g030820	ptg000018l.3090	---NA---	NA	NA	NA	NA	NA	NA	NA	NA	NA	H-IV-1	34.3039	36.4572	26.8321	35.1107	48.9594	45.267	42.1005	33.8105	35.0369	43.1516	33.7957	42.0772	37.7527	42.1657	34.9342	S-II-1	68.7965	51.1389	64.4002	34.5381	67.8626	44.6441	51.6917	25.646	43.0237	48.4921	41.1397	K-III-5	34.2873	35.0972	32.1578	71.0063	55.233	54.4661	62.2489	58.589	58.8096	41.5153	37.395	0
PvKer.01.g030830	ptg000018l.3091	60S ribosomal protein L5 OS=Cucumis sativus OX=3659 GN=RPL5 PE=2 SV=1	NA	GO:0000027 (ribosomal large subunit assembly),GO:0006412 (translation),GO:0009965 (leaf morphogenesis),GO:0010015 (root morphogenesis),GO:0051301 (cell division),GO:0003729 (mRNA binding),GO:0003735 (structural constituent of ribosome),GO:0008097 (5S rRNA binding),GO:0005654 (nucleoplasm),GO:0005730 (nucleolus),GO:0022625 (cytosolic large ribosomal subunit),GO:0042788 (polysomal ribosome)	NA	NA	K02932	RP-L5e, RPL5; large subunit ribosomal protein L5e	03010 Ribosome [PATH:ko03010]; 05171 Coronavirus disease - COVID-19 [PATH:ko05171]; 01009 Protein phosphatases and associated proteins [BR:ko01009]; 03011 Ribosome [BR:ko03011];	09122 Translation; 09172 Infectious disease: viral; 09181 Protein families: metabolism; 09182 Protein families: genetic information processing;	NA	H-II-5	1859.92	2548.28	2440.54	3407.02	3052.92	3229.5	3201.94	2009.01	1946.16	2712.58	2037.33	1612.22	1273.92	1674.33	1475.44	S-III-8	1168.25	1778.96	1298.03	1840.47	1101.63	1817.63	1908.64	1394.67	1528.37	2416.33	1562.83	K-IV-4	4180.16	3247.97	2650.04	3042.37	3299.55	6551.43	3054.78	2477.68	5989.95	5882.11	7466.33	2903.92
PvKer.01.g030840	ptg000018l.3092	---NA---	NA	NA	NA	NA	NA	NA	NA	NA	NA	NA	0	0	0	0	0	0	0	0	0	0	0	0	0	0	0	NA	0	0	0	0	0	0	0	0	0	0	0	NA	0	0	0	0	0	0	0	0	0	0	0	0
PvKer.01.g030850	ptg000018l.3093	---NA---	NA	NA	NA	NA	NA	NA	NA	NA	NA	NA	0	0	0	0	0	0	0	0	0	0	0	0	0	0	0	NA	0	0	0	0	0	0	0	0	0	0	0	NA	0	0	0	0	0	0	0	0	0	0	0	0
PvKer.01.g030860	ptg000018l.3094	F-box/LRR-repeat protein 12 OS=Arabidopsis thaliana OX=3702 GN=FBL12 PE=2 SV=1	NA	GO:0031146 (SCF-dependent proteasomal ubiquitin-dependent protein catabolic process),GO:0050789 (regulation of biological process),GO:0050896 (response to stimulus),GO:0005515 (protein binding),GO:0019005 (SCF ubiquitin ligase complex),GO:0120025 (plasma membrane bounded cell projection)	NA	NA	K10268	FBXL2_20; F-box and leucine-rich repeat protein 2/20	04121 Ubiquitin system [BR:ko04121];	09182 Protein families: genetic information processing;	NA	H-III-3	124.247	237.514	69.7035	143.788	125.448	30.8294	128.31	123.273	121.308	122.458	104.492	121.071	127.118	164.265	132.965	S-III-4	129.443	212.747	117.38	171.38	123.253	57.7385	154.89	116.422	138.789	162.395	110.757	K-III-2	30.7786	25.0067	8.95957	38.9695	29.8479	39.4064	22.0921	42.9114	9.32376	43.0255	7.23111	27.7356
PvKer.01.g030870	ptg000018l.3095	Peroxisomal membrane protein 13 OS=Arabidopsis thaliana OX=3702 GN=PEX13 PE=1 SV=1	NA	GO:0006635 (fatty acid beta-oxidation),GO:0016560 (protein import into peroxisome matrix, docking),GO:0005515 (protein binding),GO:0005778 (peroxisomal membrane),GO:1990429 (peroxisomal importomer complex)	NA	NA	K13344	PEX13; peroxin-13	04146 Peroxisome [PATH:ko04146];	09141 Transport and catabolism;	NA	H-II-2	2215.03	2538.23	1760.11	1913.95	1937.42	2028.81	1877.15	1682.38	1718.43	1850.25	1496.7	1435.04	1534.39	1503.45	1617.02	S-III-7	1768.97	2296.94	1731.88	1726.82	1739.19	1808.72	1585.53	1307.48	1535.46	1695.17	1369.18	K-IV-1	1287.47	1186	1736.06	1616.3	1478.87	1360.52	1805.12	1725.13	2205.09	1723.75	1743.63	1466.1
PvKer.01.g030880	ptg000018l.3096	---NA---	NA	NA	NA	NA	NA	NA	NA	NA	NA	H-III-1	408.91	489.919	408.964	434.138	386.469	313.727	366.525	312.135	350.155	386.859	421.632	322.331	364.064	338.059	361.525	S-II-2	301.341	406.009	296.671	352.369	242.842	259.496	313.464	259.015	313.947	415.669	383.009	K-III-2	399.506	429.62	641.645	504.629	480.947	441.61	436.193	273.5	400.52	291.109	307.94	388.571
PvKer.01.g030890	ptg000018l.3097	---NA---	NA	NA	NA	NA	NA	NA	NA	NA	NA	H-III-1	234.687	198.649	171.503	175.278	160.468	159.169	145.798	92.7292	82.2613	237.077	207.138	83.8036	94.5774	97.4754	90.4358	S-III-7	189.102	225.523	151.159	81.8809	95.2297	98.4045	66.6205	51.4803	60.7468	194.374	89.3058	K-IV-3	422.169	411.125	328	587.203	341.535	462.788	412.255	144.768	700.774	853.697	588.345	257.155
PvKer.01.g030900	ptg000018l.3098	---NA---	NA	NA	NA	NA	NA	NA	NA	NA	NA	NA	0	0	0	0	0	0	0	0	0	0	0	0	0	0	0	NA	0	0	0	0	0	0	0	0	0	0	0	NA	0	0	0	0	0	0	0	0	0	0	0	0
PvKer.01.g030910	ptg000018l.3099	Uncharacterized CRM domain-containing protein At3g25440, chloroplastic OS=Arabidopsis thaliana OX=3702 GN=At3g25440 PE=2 SV=1	NA	GO:0000373 (Group II intron splicing),GO:0009414 (response to water deprivation),GO:0009651 (response to salt stress),GO:0009737 (response to abscisic acid),GO:0140040 (mitochondrial polycistronic RNA processing),GO:0003723 (RNA binding),GO:0005739 (mitochondrion),GO:0009507 (chloroplast)	NA	NA	NA	NA	NA	NA	NA	H-II-1	391.318	212.747	233.582	289.701	249.399	199.277	171.839	143.318	160.208	155.138	173.183	145.682	173.758	131.619	163.013	S-II-1	388.972	360.064	247.923	210.543	243.728	202.883	141.991	133.222	153.801	202.983	169.793	K-III-2	313.734	221.867	86.8801	262.712	244.881	336.885	204.816	129.002	135.929	89.8038	176.269	194.29
PvKer.01.g030920	ptg000018l.3100	F-box/kelch-repeat protein At3g23880 OS=Arabidopsis thaliana OX=3702 GN=At3g23880 PE=2 SV=1	NA	NA	NA	NA	NA	NA	NA	NA	NA	NA	0	0	0	0	0	0	0	0	0	0	0	0	0	0	0	NA	0	0	0	0	0	0	0	0	0	0	0	NA	0	0	0	0	0	0	0	0	0	0	0	0
PvKer.01.g030930	ptg000018l.3101	F-box/LRR-repeat protein At3g26922 OS=Arabidopsis thaliana OX=3702 GN=At3g26922 PE=2 SV=2	NA	GO:0005515 (protein binding)	NA	NA	NA	NA	NA	NA	NA	NA	0	0	0	0	0	0	0	0	0	0	0	0	0	0	0	NA	0	0.541433	0	0	0	0	0	0	0	0	0	NA	0	0	0	0	0	0	0	0	0	0	0	0
PvKer.01.g030940	ptg000018l.3102	F-box/LRR-repeat protein At3g26922 OS=Arabidopsis thaliana OX=3702 GN=At3g26922 PE=2 SV=2	NA	GO:0005515 (protein binding)	NA	NA	NA	NA	NA	NA	NA	NA	0	0	0	0	0	0	0	0	0	0	0	0	0	0	0	NA	0	0.427322	0	0	0	0	0	0	0	0	0	NA	0	0.300789	0	0	0	0	0	0	0	0	0	0
PvKer.01.g030950	ptg000018l.3103	Probable transcription factor PosF21 OS=Arabidopsis thaliana OX=3702 GN=POSF21 PE=2 SV=1	NA	GO:0006355 (regulation of DNA-templated transcription),GO:0090567 (reproductive shoot system development),GO:0000976 (transcription cis-regulatory region binding),GO:0003700 (DNA-binding transcription factor activity),GO:0042803 (protein homodimerization activity),GO:0005634 (nucleus),GO:0005829 (cytosol)	NA	TF_bZIP	NA	NA	NA	NA	NA	NA	0	0.286569	0	0	0	0	0	0	0	0	0	0	0	0	0	NA	0	0	0	0.279306	0	0	0	3.52311	0	0	0	NA	0	0.300789	0	0	0	0	0	0	0	0	0	0
PvKer.01.g030960	ptg000018l.3104	Cytochrome b561 and DOMON domain-containing protein At3g07570 OS=Arabidopsis thaliana OX=3702 GN=At3g07570 PE=2 SV=1	NA	NA	NA	NA	NA	NA	NA	NA	NA	NA	3.76357	2.97657	1.94263	65.9868	1.25839	1.52899	0.334388	0.434731	10.39	0.877448	1.13344	0	0.521324	1.07162	0.203648	S-II-1	338.451	341.029	336.737	121.545	265.961	57.7491	53.3735	37.0734	13.7438	21.3171	10.1444	NA	0	0	1.34165	0	0	4.00897	1.09204	5.4678	0	0	0	0
PvKer.01.g030970	ptg000018l.3105	Auxilin-related protein 2 OS=Arabidopsis thaliana OX=3702 GN=At4g12770 PE=1 SV=1	NA	GO:0007015 (actin filament organization),GO:0009903 (chloroplast avoidance movement),GO:0009904 (chloroplast accumulation movement),GO:0045926 (negative regulation of growth),GO:0071483 (cellular response to blue light),GO:0072318 (clathrin coat disassembly),GO:0080183 (response to photooxidative stress),GO:1900186 (negative regulation of clathrin-dependent endocytosis),GO:0030276 (clathrin binding),GO:0031593 (polyubiquitin modification-dependent protein binding),GO:0005783 (endoplasmic reticulum),GO:0005794 (Golgi apparatus),GO:0005829 (cytosol),GO:0005886 (plasma membrane),GO:0009504 (cell plate),GO:0031410 (cytoplasmic vesicle)	NA	NA	NA	NA	NA	NA	NA	H-III-3	937.474	1233.45	1157.87	1058.9	1469.41	1337.69	1391.61	2073.97	1703.81	1370.14	1100.4	1757.73	1894.23	1670.51	1724.03	S-III-9	1205.53	1120.57	1418.01	1663.31	1916.86	1753.83	1948.1	2032.88	1966.7	1386.04	1585.62	K-IV-7	603.624	626.358	746.422	680.213	665.423	749.336	688.879	1249.64	668.109	1101.82	954.279	1238.74
PvKer.01.g030980	ptg000018l.3106	---NA---	NA	NA	NA	NA	NA	NA	NA	NA	NA	H-II-1	181.932	97.1912	120.736	94.2251	92.4854	151.713	74.0936	53.2185	73.2706	107.242	92.9045	62.1614	54.6497	64.6903	74.1504	S-III-7	159.753	127.572	114.011	83.471	80.5086	119.852	64.6083	57.7745	72.4549	97.7165	85.4925	K-IV-3	110.713	161.42	207.45	147.748	135.671	128.82	171.727	98.9268	253.412	196.246	197.979	139.107
PvKer.01.g030990	ptg000018l.3107.1.63146f6f	Homeobox-DDT domain protein RLT3 OS=Arabidopsis thaliana OX=3702 GN=RLT3 PE=3 SV=1	NA	GO:0006355 (regulation of DNA-templated transcription),GO:0000976 (transcription cis-regulatory region binding),GO:0003700 (DNA-binding transcription factor activity),GO:0005634 (nucleus),GO:0032991 (protein-containing complex)	NA	TF_HB->HB-other	NA	NA	NA	NA	NA	H-III-3	156.758	76.8591	185.106	167.703	185.27	404.729	170.456	265.224	262.314	88.9927	183.809	160.456	66.7091	106.662	124.424	S-III-1	211.458	95.1691	154.97	254.508	201.056	526.262	280.609	289.414	295.924	140.272	262.356	K-IV-2	305.319	310.548	248.485	214.629	312.559	230.061	315.879	450.204	371.761	327.528	558.376	409.179
PvKer.01.g031000	ptg000018l.3108	Glyoxylate/succinic semialdehyde reductase 1 OS=Arabidopsis thaliana OX=3702 GN=GLYR1 PE=1 SV=1	NA	GO:0035066 (positive regulation of histone acetylation),GO:0045944 (positive regulation of transcription by RNA polymerase II),GO:0003677 (DNA binding),GO:0030267 (glyoxylate reductase (NADP+) activity),GO:0031491 (nucleosome binding),GO:0035064 (methylated histone binding),GO:0050661 (NADP binding),GO:0051287 (NAD binding),GO:0000786 (nucleosome),GO:0005654 (nucleoplasm),GO:0005829 (cytosol),GO:0009507 (chloroplast)	NA	NA	K18121	GLYR; glyoxylate/succinic semialdehyde reductase [EC:1.1.1.79 1.1.1.-]	00630 Glyoxylate and dicarboxylate metabolism [PATH:ko00630]; 00650 Butanoate metabolism [PATH:ko00650];	09101 Carbohydrate metabolism;	NA	H-II-3	733.498	512.649	395.536	572.943	562.708	277.385	341.356	334.376	457.616	255.404	481.54	504.083	524.125	581.694	599.29	S-II-1	1058.61	901.787	738.17	500.195	653.565	331.283	350.244	530.975	461.661	293.699	423.258	K-IV-6	58.0344	35.0454	48.0721	28.4348	19.6406	127.617	24.1763	94.276	25.298	60.1426	45.5355	53.5798
PvKer.01.g031010	ptg000018l.3109	Adenine DNA glycosylase OS=Arabidopsis thaliana OX=3702 GN=MYH PE=3 SV=1	NA	GO:0006285 (base-excision repair, AP site formation),GO:0006298 (mismatch repair),GO:0000701 (purine-specific mismatch base pair DNA N-glycosylase activity),GO:0005515 (protein binding),GO:0032357 (oxidized purine DNA binding),GO:0032407 (MutSalpha complex binding),GO:0034039 (8-oxo-7,8-dihydroguanine DNA N-glycosylase activity),GO:0035485 (adenine/guanine mispair binding),GO:0051536 (iron-sulfur cluster binding),GO:0005654 (nucleoplasm)	NA	NA	K03575	mutY; A/G-specific adenine glycosylase [EC:3.2.2.31]	03410 Base excision repair [PATH:ko03410]; 03400 DNA repair and recombination proteins [BR:ko03400];	09124 Replication and repair; 09182 Protein families: genetic information processing;	NA	H-II-4	244.332	176.241	89.8416	125.462	128.948	54.8702	98.871	79.4774	81.4818	42.9005	46.5056	72.8847	57.3375	94.2825	117.217	S-II-3	80.5628	104.847	73.2179	109.464	94.3793	84.094	59.2997	56.7971	70.6255	52.198	58.7981	K-III-1	60.5065	64.5911	41.8743	33.0338	26.4158	47.6454	12.7309	29.9721	42.3116	44.0475	17.7504	34.5579
PvKer.01.g031020	ptg000018l.3110	---NA---	NA	NA	NA	NA	NA	NA	NA	NA	NA	H-IV-1	10.5677	1.43284	2.90235	24.543	6.42036	1.02813	1.34785	3.63363	6.95219	3.99699	10.7809	6.66821	13.58	2.56696	3.63418	S-II-1	66.2704	51.8834	28.9994	13.812	20.2002	4.86468	6.65154	4.88893	8.0801	7.9349	11.5561	K-III-2	62.3607	53.6877	33.7784	29.7554	34.6714	9.85923	13.3524	10.0875	2.26424	4.81766	0.446047	0
PvKer.01.g031030	ptg000018l.3111	---NA---	NA	NA	NA	NA	NA	NA	NA	NA	NA	H-III-1	363.972	478.545	361.755	298.305	396.179	205.403	341.907	313.528	316.21	392.259	387.187	315.938	352.678	311.313	280.85	S-II-2	332.421	419.147	378.893	299.081	315.291	275.903	311.048	324.049	318.808	484.239	382.937	K-III-2	298.796	312.387	249.802	280.077	242.465	274.8	284.775	236.203	215.593	331.259	252.773	137.068
PvKer.01.g031040	ptg000018l.3112	Ultraviolet-B receptor UVR8 OS=Arabidopsis thaliana OX=3702 GN=UVR8 PE=1 SV=1	NA	GO:0006807 (nitrogen compound metabolic process),GO:0009987 (cellular process),GO:0032501 (multicellular organismal process),GO:0032502 (developmental process),GO:0043170 (macromolecule metabolic process),GO:0044238 (primary metabolic process),GO:0050896 (response to stimulus),GO:0065007 (biological regulation),GO:0005515 (protein binding),GO:0005737 (cytoplasm),GO:0043231 (intracellular membrane-bounded organelle)	NA	NA	NA	NA	NA	NA	NA	H-III-4	5.08591	6.98137	4.62655	9.044	2.35491	4.04253	4.93207	3.54552	3.87076	9.80129	7.39916	4.90746	5.82478	7.31241	3.7231	S-II-1	55.3533	57.2501	23.0688	9.24842	22.4106	4.80688	5.9442	3.7671	4.14398	6.20115	5.04553	K-III-1	20.8304	47.2156	25.2463	21.4907	24.7947	19.9521	11.3151	9.33992	22.6135	20.4382	19.972	18.7329
PvKer.01.g031050	ptg000018l.3113	Uncharacterized mitochondrial protein AtMg00860 OS=Arabidopsis thaliana OX=3702 GN=AtMg00860 PE=4 SV=1	NA	GO:0006259 (DNA metabolic process),GO:0016740 (transferase activity),GO:0016787 (hydrolase activity)	NA	NA	NA	NA	NA	NA	NA	NA	0	0	0	0	0	0	0	0	0	0	0	0	0	0	0	NA	0	0.377569	0	0	0	0	0	0	0	0	0	NA	0	0	0	0	0	0	0	0	0	0	0	0
PvKer.01.g031060	ptg000018l.3114	Cytochrome P450 94A2 OS=Vicia sativa OX=3908 GN=CYP94A2 PE=2 SV=1	NA	GO:0002213 (defense response to insect),GO:0009555 (pollen development),GO:0009611 (response to wounding),GO:0009694 (jasmonic acid metabolic process),GO:0010154 (fruit development),GO:0048480 (stigma development),GO:0048653 (anther development),GO:0005506 (iron ion binding),GO:0005515 (protein binding),GO:0018685 (alkane 1-monooxygenase activity),GO:0020037 (heme binding),GO:0052694 (jasmonoyl-isoleucine-12-hydroxylase activity),GO:0005789 (endoplasmic reticulum membrane)	NA	NA	K20769	CYP94A5; fatty acid omega-hydroxylase [EC:1.14.-.-]	00073 Cutin, suberine and wax biosynthesis [PATH:ko00073]; 00199 Cytochrome P450 [BR:ko00199];	09103 Lipid metabolism; 09181 Protein families: metabolism;	NA	H-II-5	39.3967	55.1533	78.0697	55.8471	217.571	70.0913	128.153	125.869	17.7885	130.415	31.3008	4.65967	2.26145	1.29383	4.11148	S-II-4	1.64951	12.3278	12.8272	71.891	36.0845	39.0725	57.1796	19.4702	2.90433	37.6419	12.8991	K-III-3	6.79966	38.7178	279.876	583.689	413.337	10.5696	776.24	125.192	53.3185	24.8362	17.0641	34.5579
PvKer.01.g031070	ptg000018l.3115	---NA---	NA	NA	NA	NA	NA	NA	NA	NA	NA	NA	0	0	0	0	0	0	0	0	0	0	0	0	0	0	0	NA	0	0	0	0	0	0	0	0	0	0	0	NA	0	0	0	0	0	0	0	0	0	0	0	0
PvKer.01.g031080	ptg000018l.3116	Nuclear transport factor 2 OS=Arabidopsis thaliana OX=3702 GN=NTF2 PE=1 SV=1	NA	GO:0003723 (RNA binding),GO:0005737 (cytoplasm),GO:0043229 (intracellular organelle)	NA	NA	NA	NA	NA	NA	NA	NA	1.07515	0.894054	0.791974	0.21572	0	0	1.22318	1.20543	0.504422	0	0.48055	0.700022	0.833938	0	0	NA	1.36423	0.943921	1.09625	0.231217	2.01561	0.474189	0.585984	0.624471	0.482081	0	1.15378	NA	0	0	0	0	0	0.849717	0	0.610996	1.2396	0	0	0
PvKer.01.g031090	ptg000018l.3117	---NA---	NA	NA	NA	NA	NA	NA	NA	NA	NA	NA	6.90241	2.84747	1.55113	0.21572	1.506	0.250432	1.10036	0.771376	0.964735	2.49551	4.91489	1.79043	1.05209	0.575109	0.203648	S-II-1	10.1675	4.40919	3.70818	1.79234	1.41174	1.20507	0.36965	0.907604	0.612443	1.11714	1.6308	K-III-1	14.0168	16.2485	0	17.9301	9.15337	4.00897	0.838789	2.12988	8.83564	1.38687	2.23024	0
PvKer.01.g031100	ptg000018l.3118	Cytochrome P450 94A2 OS=Vicia sativa OX=3908 GN=CYP94A2 PE=2 SV=1	NA	GO:0002213 (defense response to insect),GO:0009555 (pollen development),GO:0009611 (response to wounding),GO:0009694 (jasmonic acid metabolic process),GO:0010154 (fruit development),GO:0048480 (stigma development),GO:0048653 (anther development),GO:0005506 (iron ion binding),GO:0005515 (protein binding),GO:0018685 (alkane 1-monooxygenase activity),GO:0020037 (heme binding),GO:0052694 (jasmonoyl-isoleucine-12-hydroxylase activity),GO:0005789 (endoplasmic reticulum membrane)	NA	NA	K20769	CYP94A5; fatty acid omega-hydroxylase [EC:1.14.-.-]	00073 Cutin, suberine and wax biosynthesis [PATH:ko00073]; 00199 Cytochrome P450 [BR:ko00199];	09103 Lipid metabolism; 09181 Protein families: metabolism;	NA	H-II-5	201.059	367.211	385.978	409.783	1725.42	890.944	806.104	797.935	179.238	757.089	210.486	71.75	59.8342	43.5313	44.5546	S-II-4	8.75567	97.2758	88.9674	634.607	435.771	436.17	580.284	211.499	74.8296	689.57	183.087	K-III-3	34.4918	32.2683	365.756	731.483	519.299	47.9487	979.905	133.42	33.23	52.9603	39.5482	52.2665
PvKer.01.g031110	ptg000018l.3119	---NA---	NA	NA	NA	NA	NA	NA	NA	NA	NA	NA	0	0	0	0	0	0	0	0	0	0	0	0	0	0	0	NA	0	0	0	0	0	0	0	0	0	0	0	NA	0	0	0	0	0	0	0	0	0	0	0	0
PvKer.01.g031120	ptg000018l.3120	Nuclear transport factor 2 OS=Arabidopsis thaliana OX=3702 GN=NTF2 PE=1 SV=1	NA	GO:0003729 (mRNA binding),GO:0005515 (protein binding),GO:0005634 (nucleus),GO:0005737 (cytoplasm)	NA	NA	NA	NA	NA	NA	NA	H-III-3	3.94132	4.28883	5.31142	9.4827	6.14484	3.34423	15.7088	12.5726	12.7381	1.66061	6.28228	11.9034	16.3065	8.8372	11.7438	S-III-10	7.24164	7.59658	13.7066	15.2207	17.2591	3.39211	18.8169	10.3937	15.694	1.14802	10.2174	K-IV-1	1.50549	1.33608	0.544677	1.90144	8.64912	12.263	4.41393	18.0869	14.4695	1.20442	5.64281	53.7281
PvKer.01.g031130	ptg000018l.3121	Putative lipid phosphate phosphatase 3, chloroplastic OS=Arabidopsis thaliana OX=3702 GN=LPP3 PE=2 SV=1	NA	GO:0005982 (starch metabolic process),GO:0005991 (trehalose metabolic process),GO:0006644 (phospholipid metabolic process),GO:0006950 (response to stress),GO:0010224 (response to UV-B),GO:0010364 (regulation of ethylene biosynthetic process),GO:1900055 (regulation of leaf senescence),GO:0003993 (acid phosphatase activity),GO:0008195 (phosphatidate phosphatase activity),GO:0031969 (chloroplast membrane)	NA	NA	NA	NA	NA	NA	NA	H-III-3	8.68909	5.84547	5.07537	3.28246	5.04114	2.39551	5.96902	8.73407	4.99494	4.99866	6.32937	6.52136	4.55167	5.72941	5.72041	S-III-7	9.87422	11.1262	6.05532	2.83936	9.03965	3.37712	6.12891	6.93823	6.58974	5.04903	8.01103	K-III-2	15.8554	5.75377	2.19945	5.83329	21.192	12.3512	2.36339	9.86749	10.3127	4.01472	4.77498	13.0666
PvKer.01.g031140	ptg000018l.3122	ABC transporter B family member 10 OS=Arabidopsis thaliana OX=3702 GN=ABCB10 PE=1 SV=2	NA	GO:0055085 (transmembrane transport),GO:0000166 (nucleotide binding),GO:0042626 (ATPase-coupled transmembrane transporter activity),GO:0016020 (membrane)	NA	NA	NA	NA	NA	NA	NA	H-III-1	7.55507	4.81978	3.66982	3.5707	2.26239	1.73303	4.07549	3.14411	3.72369	6.72344	4.96063	3.96604	4.52336	2.9632	1.86292	S-III-7	5.30451	5.86967	5.60693	5.71246	3.16135	1.92155	5.41347	0.858833	5.01698	4.66121	4.604	NA	4.59436	1.77335	0.428903	6.32801	5.77979	11.0473	1.11839	0.597087	0	0	5.57272	13.0666
PvKer.01.g031150	ptg000018l.3123	Cytochrome P450 94A2 OS=Vicia sativa OX=3908 GN=CYP94A2 PE=2 SV=1	NA	GO:0002213 (defense response to insect),GO:0009555 (pollen development),GO:0009611 (response to wounding),GO:0009694 (jasmonic acid metabolic process),GO:0010154 (fruit development),GO:0048480 (stigma development),GO:0048653 (anther development),GO:0005506 (iron ion binding),GO:0005515 (protein binding),GO:0018685 (alkane 1-monooxygenase activity),GO:0020037 (heme binding),GO:0052694 (jasmonoyl-isoleucine-12-hydroxylase activity),GO:0005789 (endoplasmic reticulum membrane)	NA	NA	K20769	CYP94A5; fatty acid omega-hydroxylase [EC:1.14.-.-]	00073 Cutin, suberine and wax biosynthesis [PATH:ko00073]; 00199 Cytochrome P450 [BR:ko00199];	09103 Lipid metabolism; 09181 Protein families: metabolism;	NA	H-III-5	65.1093	71.4778	90.1315	100.674	397.201	259.488	186.156	179.156	78.7327	125.402	53.9177	51.4751	46.7217	72.9204	76.038	S-II-4	34.5276	51.1754	80.3848	178.867	210.725	181.705	217.717	105.795	76.4815	160.545	123.489	K-III-3	1.65458	4.64311	29.985	46.8862	48.9625	34.0449	65.7707	36.5948	8.22732	7.22649	27.768	6.53331
PvKer.01.g031160	ptg000018l.3124	Probable myosin-binding protein 4 OS=Arabidopsis thaliana OX=3702 GN=MYOB4 PE=3 SV=1	NA	GO:0080115 (myosin XI tail binding),GO:0030133 (transport vesicle)	NA	NA	NA	NA	NA	NA	NA	H-II-3	44.6391	15.3257	23.0816	58.5893	25.4211	11.6107	16.0875	15.1118	22.0333	12.9756	18.4692	20.5205	36.608	37.3089	16.588	S-II-1	174.379	127.9	187.842	107.995	152.447	56.2055	33.399	25.1582	28.0121	25.8643	25.5868	K-III-2	56.8277	59.5816	36.7482	35.3118	41.1905	27.9976	43.0737	46.1369	19.9143	11.2228	13.5644	0
PvKer.01.g031170	ptg000018l.3125	Iron-sulfur protein required for NADH dehydrogenase, mitochondrial OS=Arabidopsis thaliana OX=3702 GN=INDH PE=2 SV=1	NA	GO:0016226 (iron-sulfur cluster assembly),GO:0032543 (mitochondrial translation),GO:0032981 (mitochondrial respiratory chain complex I assembly),GO:0070584 (mitochondrion morphogenesis),GO:0005515 (protein binding),GO:0005524 (ATP binding),GO:0016787 (hydrolase activity),GO:0046872 (metal ion binding),GO:0051539 (4 iron, 4 sulfur cluster binding),GO:0140663 (ATP-dependent FeS chaperone activity),GO:0005759 (mitochondrial matrix),GO:0005886 (plasma membrane)	NA	NA	K03593	mrp, NUBPL; ATP-binding protein involved in chromosome partitioning	03036 Chromosome and associated proteins [BR:ko03036]; 03029 Mitochondrial biogenesis [BR:ko03029];	09182 Protein families: genetic information processing;	NA	H-III-1	126.65	159.749	147.255	125.526	188.427	150.518	153.848	132.354	144.198	158.781	202.784	135.424	127.932	154.606	129.161	S-II-2	119.025	144.473	135.06	111.594	128.047	157.242	144.744	100.128	117.582	184.562	147.766	K-III-5	142.222	137.185	99.6956	168.97	146.348	245.277	193.288	121.197	147.456	138.707	224.111	27.7356
PvKer.01.g031180	ptg000018l.3126	5-dehydro-2-deoxygluconokinase OS=Geobacillus thermodenitrificans (strain NG80-2) OX=420246 GN=iolC PE=3 SV=1	NA	GO:0008152 (metabolic process),GO:0016740 (transferase activity)	NA	NA	NA	NA	NA	NA	NA	H-IV-6	288.968	288.907	437.254	347.557	430.206	611.392	349.564	355.058	349.401	402.656	376.232	307.406	281.956	273.044	308.288	S-III-2	318.987	215.88	344.052	393.453	327.616	526.872	437.548	363.017	403.668	474.152	458.743	K-III-1	347.144	421.785	223.035	244.842	218.276	218.444	234.946	238.294	226.785	382.232	200.824	287.5
PvKer.01.g031190	ptg000018l.3127	G-type lectin S-receptor-like serine/threonine-protein kinase SD2-5 OS=Arabidopsis thaliana OX=3702 GN=SD25 PE=1 SV=1	NA	GO:0006468 (protein phosphorylation),GO:0004672 (protein kinase activity),GO:0005515 (protein binding),GO:0005524 (ATP binding)	RLK-Pelle_SD-2b	NA	NA	NA	NA	NA	NA	H-III-5	120.45	166.258	121.976	144.523	261.018	113.409	186.38	180.252	135.353	131.048	111.139	158.699	134.019	117.591	90.4567	S-II-4	128.635	149.201	132.135	170.437	172.175	143.399	222.338	102.466	119.857	161.449	118.942	K-III-3	31.4924	30.6646	70.0223	119.12	141.585	53.426	336.318	196.594	91.6972	143.129	64.391	87.4203
PvKer.01.g031200	ptg000018l.3128	---NA---	NA	NA	NA	NA	NA	NA	NA	NA	NA	NA	0	0	0	0	0.268746	0	0	0.14491	0	0	0.226689	0	0	0	0	NA	0	0	0	0	0	0.243293	0	0	0	0	0	NA	0	0	0	0	0	0	0	0	0	0	0	0
PvKer.01.g031210	ptg000018l.3129	---NA---	NA	NA	NA	NA	NA	NA	NA	NA	NA	NA	0	0	0	0	0	0	0	0	0	0	0	0	0	0	0	NA	0	0	0	0	0	0	0	0	0	0	0	NA	0	0	0	0	0	0	0	0	0	0	0	0
PvKer.01.g031220	ptg000018l.3130	---NA---	NA	NA	NA	NA	NA	NA	NA	NA	NA	NA	0	0	0	0	0	0	0	0	0	0	0	0	0	0	0	NA	0	0	0	0	0	0	0	0	0	0	0	NA	0	0	0	0	0	0	0	0	0	0	0	0
PvKer.01.g031230	ptg000018l.3131	---NA---	NA	NA	NA	NA	NA	NA	NA	NA	NA	NA	0	0	0	0	0	0	0	0	0	0	0	0	0	0	0	NA	0	0	0	0	0	0	0	0	0	0	0	NA	0	0	0	0	0	0	0	0	0	0	0	0
PvKer.01.g031240	ptg000018l.3132	Calmodulin calcium-dependent NAD kinase OS=Arabidopsis thaliana OX=3702 GN=NADKC PE=1 SV=1	NA	GO:0006741 (NADP biosynthetic process),GO:0003951 (NAD+ kinase activity),GO:0005516 (calmodulin binding),GO:0005524 (ATP binding),GO:0005741 (mitochondrial outer membrane)	NA	NA	NA	NA	NA	NA	NA	NA	0.429835	4.20005	3.02531	1.00798	1.49882	1.00833	2.02693	0.289821	0.965752	1.96182	2.31127	0.838298	2.13017	0.375859	1.42554	NA	1.24745	0.591229	0.388468	0.361352	1.37871	0.727282	0.754826	0.848931	0.206761	1.03414	0.517473	NA	0.376372	0.435493	0	0	0	0	0.406221	1.30419	0	0	3.12233	0
PvKer.01.g031250	ptg000018l.3133	Histone H1 OS=Pisum sativum OX=3888 PE=2 SV=1	NA	GO:0006334 (nucleosome assembly),GO:0030261 (chromosome condensation),GO:0045910 (negative regulation of DNA recombination),GO:0003690 (double-stranded DNA binding),GO:0030527 (structural constituent of chromatin),GO:0031492 (nucleosomal DNA binding),GO:0000786 (nucleosome),GO:0005634 (nucleus)	NA	NA	K11275	H1_5; histone H1/5	03036 Chromosome and associated proteins [BR:ko03036];	09182 Protein families: genetic information processing;	NA	H-IV-1	428.047	623.873	438.037	762.804	542.527	567.599	1167.77	1303.66	1088.74	1566.09	2979.18	1142.02	2205.84	805.049	676.318	S-IV-1	515.649	585.357	429.402	993.439	537.276	599.12	1663.21	834.142	1173.98	2104.15	2183.7	K-III-1	3622.09	2817.01	1601.92	1313.76	1359.19	2210.67	810.344	654.253	988.556	974.472	562.104	1822
PvKer.01.g031260	ptg000018l.3134	Histone H1 OS=Pisum sativum OX=3888 PE=2 SV=1	NA	GO:0006334 (nucleosome assembly),GO:0030261 (chromosome condensation),GO:0045910 (negative regulation of DNA recombination),GO:0003690 (double-stranded DNA binding),GO:0008168 (methyltransferase activity),GO:0030527 (structural constituent of chromatin),GO:0031492 (nucleosomal DNA binding),GO:0000786 (nucleosome),GO:0005634 (nucleus)	NA	NA	K11275	H1_5; histone H1/5	03036 Chromosome and associated proteins [BR:ko03036];	09182 Protein families: genetic information processing;	NA	NA	0	0	0	0	0	0	0	0	0	0	0	0	0	0	0	NA	0	0	0	0	0.31527	0	0	0	0	0	0	NA	0	0	0	0	0	0	0	0	0	0	0	0
PvKer.01.g031270	ptg000018l.3135	---NA---	NA	NA	NA	NA	NA	NA	NA	NA	NA	NA	0	0	0	0	0	0	0	0	0	0	0	0	0	0	0	NA	0	0	0	0	0	0	0	0	0	0	0	NA	0	0	0	0	0	0	0	0	0	0	0	0
PvKer.01.g031280	ptg000018l.3136	40S ribosomal protein S15 OS=Picea mariana OX=3335 GN=RPS15 PE=2 SV=1	NA	GO:0000028 (ribosomal small subunit assembly),GO:0006412 (translation),GO:0003729 (mRNA binding),GO:0003735 (structural constituent of ribosome),GO:0022627 (cytosolic small ribosomal subunit)	NA	NA	NA	NA	NA	NA	NA	H-II-1	15.0694	13.0051	3.16224	10.4017	7.81949	2.67515	2.17352	1.03264	2.11369	1.78415	2.55788	2.95856	0.779627	1.96792	0.760705	S-II-1	11.2969	19.5218	9.13721	5.14812	12.8974	2.66483	1.1642	0.673378	0.612443	1.2425	1.1316	K-III-1	12.211	15.7045	2.26029	8.11405	14.0092	6.10293	11.9002	5.55865	9.56971	2.40883	18.5024	6.24431
PvKer.01.g031290	ptg000018l.3137	Probable WRKY transcription factor 21 OS=Arabidopsis thaliana OX=3702 GN=WRKY21 PE=1 SV=1	NA	GO:0006355 (regulation of DNA-templated transcription),GO:0006952 (defense response),GO:0009617 (response to bacterium),GO:0019760 (glucosinolate metabolic process),GO:0000976 (transcription cis-regulatory region binding),GO:0003700 (DNA-binding transcription factor activity),GO:0005516 (calmodulin binding),GO:0005634 (nucleus)	NA	TF_WRKY	NA	NA	NA	NA	NA	H-II-1	940.027	775.938	748.378	430.493	483.26	436.204	393.161	446.957	530.771	347.579	539.375	543.769	384.315	458.858	486.102	S-II-2	665.534	556.186	481.677	454.107	469.493	474.871	440.74	553.257	483.29	504.412	541.967	K-IV-3	1033.33	893.666	807.706	700.176	702.39	328.866	850.478	711.299	857.893	699.777	628.413	284.75
PvKer.01.g031300	ptg000018l.3138	Signal recognition particle 9 kDa protein OS=Arabidopsis thaliana OX=3702 GN=SRP9 PE=3 SV=1	NA	GO:0006614 (SRP-dependent cotranslational protein targeting to membrane),GO:0045900 (negative regulation of translational elongation),GO:0008312 (7S RNA binding),GO:0005786 (signal recognition particle, endoplasmic reticulum targeting)	NA	NA	K03109	SRP9; signal recognition particle subunit SRP9	03060 Protein export [PATH:ko03060]; 02044 Secretion system [BR:ko02044];	09123 Folding, sorting and degradation; 09183 Protein families: signaling and cellular processes;	NA	H-III-1	211.143	258.944	185.018	236.267	299.325	179.545	187.473	127.422	92.3014	167.438	150.447	138.906	96.3672	145.319	121.324	S-III-7	130.102	265.778	147.247	97.2928	107.854	107.045	106.122	86.5334	63.8778	109.759	84.5459	K-III-1	762.602	759.502	559.122	465.373	317.631	638.977	204.575	123.422	259.282	172.119	293.827	95.2579
PvKer.01.g031310	ptg000018l.3139	GABA transporter 1 OS=Arabidopsis thaliana OX=3702 GN=GAT1 PE=1 SV=1	NA	GO:0015812 (gamma-aminobutyric acid transport),GO:0015185 (gamma-aminobutyric acid transmembrane transporter activity),GO:0005886 (plasma membrane)	NA	NA	NA	NA	NA	NA	NA	H-IV-1	19.4034	10.6445	11.37	18.2642	18.4692	8.40169	21.2731	22.5827	16.74	34.0583	51.7596	45.639	65.4323	53.9114	73.4332	S-IV-1	7.07493	2.26528	4.07661	18.1395	13.1292	3.83171	10.9179	6.81218	16.5943	23.7679	23.9633	NA	1.73034	0	0.428903	1.16721	3.50542	7.0454	7.3519	6.22724	0	0	0.954996	12.4886
PvKer.01.g031320	ptg000018l.3140	PRA1 family protein F2 OS=Arabidopsis thaliana OX=3702 GN=PRA1F2 PE=1 SV=1	NA	GO:0016192 (vesicle-mediated transport),GO:0005515 (protein binding),GO:0005773 (vacuole),GO:0005783 (endoplasmic reticulum),GO:0031090 (organelle membrane)	NA	NA	K20359	RABAC1, PRAF1; PRA1 family protein 1	04131 Membrane trafficking [BR:ko04131];	09182 Protein families: genetic information processing;	NA	H-III-1	265.82	229.012	167.5	156.72	123.788	120.704	150.43	187.199	173.532	283.165	210.804	120.127	138.198	144.693	169.707	S-II-2	232.135	231.956	165.409	158.431	120.272	121.773	120.688	196.154	151.796	292.655	203.559	K-III-2	204.028	197.812	175.42	270.106	279.709	199.904	201.86	174.971	188.954	192.313	127.608	230.574
PvKer.01.g031330	ptg000018l.3141.1.63146f80	E3 ubiquitin protein ligase DRIP2 OS=Arabidopsis thaliana OX=3702 GN=DRIP2 PE=1 SV=1	NA	GO:0009414 (response to water deprivation),GO:0045893 (positive regulation of DNA-templated transcription),GO:0051865 (protein autoubiquitination),GO:2000032 (regulation of secondary shoot formation),GO:0004842 (ubiquitin-protein transferase activity),GO:0005515 (protein binding),GO:0005634 (nucleus)	NA	NA	K16277	DRIP; E3 ubiquitin-protein ligase DRIP [EC:2.3.2.27]	04121 Ubiquitin system [BR:ko04121];	09182 Protein families: genetic information processing;	NA	H-II-4	473.137	445.007	364.269	364.853	331.611	228.415	261.346	259.286	213.299	272.916	158.704	174.631	180.627	163.053	359.478	S-II-1	423.497	346.256	324.961	339.401	258.905	224.902	181.848	211.724	161.502	222.971	160.296	K-III-2	233.776	178.962	192.658	372.425	269.102	186.512	323.492	204.891	129.77	48.6795	74.4086	48.5005
PvKer.01.g031340	ptg000018l.3142	Magnesium transporter MRS2-2 OS=Arabidopsis thaliana OX=3702 GN=MRS2-2 PE=2 SV=1	NA	GO:0009555 (pollen development),GO:1903830 (magnesium ion transmembrane transport),GO:0015095 (magnesium ion transmembrane transporter activity),GO:0005783 (endoplasmic reticulum),GO:0005886 (plasma membrane)	NA	NA	K16075	MRS2, MFM1; magnesium transporter	02000 Transporters [BR:ko02000];	09183 Protein families: signaling and cellular processes;	NA	H-III-3	80.9436	32.882	62.3577	76.4096	41.1479	94.149	76.8036	55.8365	54.2412	34.7558	24.6229	49.3334	53.5597	50.2887	58.1379	S-III-9	70.6433	28.1163	37.0941	61.0981	41.6102	52.6846	51.3629	42.3159	45.8616	20.6035	46.2431	K-III-2	222.663	205.519	226.69	150.501	208.159	182.702	203.149	146.095	73.7668	135.698	123.487	51.9775
PvKer.01.g031350	ptg000018l.3143	Probable galacturonosyltransferase 6 OS=Arabidopsis thaliana OX=3702 GN=GAUT6 PE=2 SV=1	GT8	GO:0047262 (polygalacturonate 4-alpha-galacturonosyltransferase activity),GO:0005794 (Golgi apparatus),GO:0016020 (membrane)	NA	NA	K13648	GAUT; alpha-1,4-galacturonosyltransferase [EC:2.4.1.43]	00520 Amino sugar and nucleotide sugar metabolism [PATH:ko00520]; 01003 Glycosyltransferases [BR:ko01003];	09101 Carbohydrate metabolism; 09181 Protein families: metabolism;	NA	H-II-4	1157.49	1015.94	1338.57	1018.2	1400.91	1196.98	1027.15	1007.95	891.259	922.756	553.103	734.194	750.856	863.543	1155.36	S-II-4	690.938	768.644	786.272	985.328	1031.59	1083.03	833.009	748	805.794	890.585	688.073	K-IV-6	349.163	401.034	329.633	207.853	232.693	344.103	146.668	301.89	125.38	112.534	107.779	222.149
PvKer.01.g031360	ptg000018l.3144	Photosystem II reaction center W protein, chloroplastic OS=Spinacia oleracea OX=3562 GN=psbW PE=1 SV=1	NA	GO:0042549 (photosystem II stabilization),GO:0009523 (photosystem II),GO:0009535 (chloroplast thylakoid membrane)	NA	NA	K02721	psbW; photosystem II PsbW protein	00195 Photosynthesis [PATH:ko00195]; 00194 Photosynthesis proteins [BR:ko00194];	09102 Energy metabolism; 09181 Protein families: metabolism;	NA	H-II-5	452.093	62.255	145.26	742.724	197.765	451.72	199.571	107.204	143.306	235.763	292.593	79.7657	136.493	58.9001	88.4034	S-II-1	1755.93	2169.69	1553.06	617.442	979.554	300.063	334.395	150.714	180.393	269.762	197.02	K-III-1	12516.9	11644.9	9343.04	5216.27	2548.4	2036.61	645.006	174.443	109.532	69.1209	46.0215	76.6657
PvKer.01.g031370	ptg000018l.3145	Receptor-like protein 1 OS=Arabidopsis thaliana OX=3702 GN=RLP1 PE=2 SV=2	NA	GO:0042742 (defense response to bacterium),GO:0005515 (protein binding)	NA	NA	NA	NA	NA	NA	NA	H-IV-2	1.92046	0.804603	1.0522	1.42836	5.07826	3.48605	2.12227	0.846375	1.30437	4.52914	3.56066	11.4885	15.9317	21.9777	20.2825	NA	0	0	0	0.284044	0.768477	0.493788	0.200808	1.21984	0	0.918415	0	NA	0	0	1.34165	0	0	0.54342	0	0	0	0	0	0
PvKer.01.g031380	ptg000018l.3146	DNA-directed RNA polymerase III subunit RPC8 OS=Homo sapiens OX=9606 GN=POLR3H PE=1 SV=1	NA	GO:0006352 (DNA-templated transcription initiation),GO:0006383 (transcription by RNA polymerase III),GO:0003899 (DNA-directed 5'-3' RNA polymerase activity),GO:0005488 (binding),GO:0000428 (DNA-directed RNA polymerase complex),GO:0005634 (nucleus),GO:0043232 (intracellular non-membrane-bounded organelle)	NA	NA	K03022	RPC8, POLR3H; DNA-directed RNA polymerase III subunit RPC8	03020 RNA polymerase [PATH:ko03020]; 04623 Cytosolic DNA-sensing pathway [PATH:ko04623]; 03021 Transcription machinery [BR:ko03021];	09121 Transcription; 09151 Immune system; 09182 Protein families: genetic information processing;	NA	H-III-1	211.705	197.983	148.701	128.521	142.292	155.728	137.73	109.498	125.193	186.705	170.529	88.5342	108.637	111.373	110.283	S-III-7	246.527	214.794	165.703	116.48	146.139	168.642	93.4725	115.88	108.031	219.966	151.207	K-III-1	243.89	200.882	104.412	67.4954	101.529	86.1003	88.9264	85.2575	145.279	97.7206	195.206	293.158
PvKer.01.g031390	ptg000018l.3147	Glutathione reductase, chloroplastic (Fragment) OS=Nicotiana tabacum OX=4097 GN=GOR PE=1 SV=1	NA	GO:0006749 (glutathione metabolic process),GO:0045454 (cell redox homeostasis),GO:0098869 (cellular oxidant detoxification),GO:0004362 (glutathione-disulfide reductase (NADPH) activity),GO:0004791 (thioredoxin-disulfide reductase activity),GO:0050660 (flavin adenine dinucleotide binding),GO:0050661 (NADP binding),GO:0005739 (mitochondrion),GO:0009507 (chloroplast)	NA	NA	K00383	GSR, gor; glutathione reductase (NADPH) [EC:1.8.1.7]	00480 Glutathione metabolism [PATH:ko00480]; 04918 Thyroid hormone synthesis [PATH:ko04918]; 05415 Diabetic cardiomyopathy [PATH:ko05415];	09106 Metabolism of other amino acids; 09152 Endocrine system; 09166 Cardiovascular disease;	NA	H-III-3	242.967	212.508	301.691	279.961	280.228	459.519	304.826	390.84	324.526	334.603	403.495	449.146	390.561	405.241	401.866	S-III-2	242.663	135.794	214.199	274.728	218.723	355.011	323.438	299.528	337.104	287.625	346.613	K-III-2	270.282	272.394	348.059	287.066	260.851	288.355	301.763	284.613	202.178	210.878	290.995	259.78
PvKer.01.g031400	ptg000018l.3148	U3 small nucleolar RNA-associated protein 18 homolog OS=Arabidopsis thaliana OX=3702 GN=At5g14050 PE=1 SV=1	NA	GO:0006364 (rRNA processing),GO:0005515 (protein binding),GO:0005654 (nucleoplasm),GO:0031965 (nuclear membrane),GO:0032040 (small-subunit processome),GO:0034388 (Pwp2p-containing subcomplex of 90S preribosome),GO:0080008 (Cul4-RING E3 ubiquitin ligase complex)	NA	NA	K14553	UTP18; U3 small nucleolar RNA-associated protein 18	03008 Ribosome biogenesis in eukaryotes [PATH:ko03008]; 03009 Ribosome biogenesis [BR:ko03009];	09122 Translation; 09182 Protein families: genetic information processing;	NA	H-II-5	188.259	176.691	196.64	146.594	146.982	115.219	160.683	190.539	184.714	151.148	174.121	119.91	51.7559	86.7401	105.366	S-III-1	148.884	122.068	114.439	187.564	93.0294	156.565	233.997	196.598	178.001	144.972	177.15	K-III-5	315.439	221.584	63.2605	160.156	135.517	122.186	220.886	222.726	246.024	218.997	334.357	147.954
PvKer.01.g031410	ptg000018l.3149	Phospholipase A1-Igamma2, chloroplastic OS=Arabidopsis thaliana OX=3702 GN=DALL3 PE=1 SV=2	NA	GO:0009611 (response to wounding),GO:0009695 (jasmonic acid biosynthetic process),GO:0010582 (floral meristem determinacy),GO:0030308 (negative regulation of cell growth),GO:0048449 (floral organ formation),GO:0050832 (defense response to fungus),GO:0004806 (triglyceride lipase activity),GO:0008970 (phospholipase A1 activity),GO:0047714 (galactolipase activity),GO:0005739 (mitochondrion),GO:0005811 (lipid droplet),GO:0009507 (chloroplast)	NA	NA	NA	NA	NA	NA	NA	H-II-3	5.39421	6.31094	14.1269	5.64052	2.36209	2.76116	0.423136	1.96269	4.31019	1.34543	2.3955	2.09149	3.79805	14.7286	6.92759	S-II-1	1.17468	16.7576	14.9393	8.91122	8.44361	6.33324	3.03666	8.74414	1.362	1.70157	4.20788	K-III-1	23.9241	80.805	27.6922	11.6638	8.52384	3.39887	3.77595	9.66137	20.306	11.8251	14.5023	19.5999
PvKer.01.g031420	ptg000018l.3150	F-box/LRR-repeat protein 17 OS=Arabidopsis thaliana OX=3702 GN=FBL17 PE=1 SV=1	NA	GO:0006974 (cellular response to DNA damage stimulus),GO:0009555 (pollen development),GO:0009793 (embryo development ending in seed dormancy),GO:0031146 (SCF-dependent proteasomal ubiquitin-dependent protein catabolic process),GO:0051302 (regulation of cell division),GO:0055047 (generative cell mitosis),GO:0005515 (protein binding),GO:0001673 (male germ cell nucleus),GO:0019005 (SCF ubiquitin ligase complex),GO:0035861 (site of double-strand break)	NA	NA	NA	NA	NA	NA	NA	H-II-1	43.6075	41.4945	20.0008	66.7015	15.6283	3.12962	7.8594	8.14443	6.67456	1.22189	1.61399	2.88297	0.453327	0.972641	1.06444	S-II-1	419.48	580.355	391.356	145.384	307.055	54.3133	24.1896	62.6637	10.0241	14.1668	5.73973	K-III-1	602.221	389.487	76.6058	26.2192	28.0135	13.9218	23.3207	4.15506	0	0	0	0
PvKer.01.g031430	ptg000018l.3151	Transcription factor ABORTED MICROSPORES OS=Arabidopsis thaliana OX=3702 GN=AMS PE=1 SV=2	NA	GO:0009555 (pollen development),GO:0009738 (abscisic acid-activated signaling pathway),GO:0009960 (endosperm development),GO:0010115 (regulation of abscisic acid biosynthetic process),GO:0010162 (seed dormancy process),GO:0010440 (stomatal lineage progression),GO:0045892 (negative regulation of DNA-templated transcription),GO:0045893 (positive regulation of DNA-templated transcription),GO:0048317 (seed morphogenesis),GO:0048657 (anther wall tapetum cell differentiation),GO:0050826 (response to freezing),GO:0000978 (RNA polymerase II cis-regulatory region sequence-specific DNA binding),GO:0001046 (core promoter sequence-specific DNA binding),GO:0003682 (chromatin binding),GO:0003700 (DNA-binding transcription factor activity),GO:0046983 (protein dimerization activity),GO:0005634 (nucleus)	NA	TF_bHLH	NA	NA	NA	NA	NA	NA	0	0	0	0	0	0	0	0	0	0	0	0	0	0	0	NA	0	0	0	0	0	0	0	0	0	0	0	NA	0	0	0	0	0	0	0	0	0	0	0	0
PvKer.01.g031440	ptg000018l.3152	Probable protein phosphatase 2C 2 OS=Oryza sativa subsp. japonica OX=39947 GN=Os01g0295700 PE=2 SV=1	NA	GO:0006470 (protein dephosphorylation),GO:0009414 (response to water deprivation),GO:0009651 (response to salt stress),GO:0009737 (response to abscisic acid),GO:0017018 (myosin phosphatase activity),GO:0046872 (metal ion binding),GO:0005634 (nucleus),GO:0005829 (cytosol)	NA	NA	NA	NA	NA	NA	NA	NA	0	0	0	0	0	0	0	0	0	0	0	0	0	0	0	NA	0	0	0	0	0	0	0	0	0	0	0	NA	0	0	0	0	0	0	0	0	0	0	0	0
PvKer.01.g031450	ptg000018l.3153	Putative uridine kinase C227.14 OS=Schizosaccharomyces pombe (strain 972 / ATCC 24843) OX=284812 GN=SPAC227.14 PE=3 SV=1	NA	GO:0005524 (ATP binding),GO:0016301 (kinase activity)	NA	NA	NA	NA	NA	NA	NA	H-IV-2	94.1201	103.149	80.63	102.097	95.0382	53.0356	102.888	81.5964	95.9702	74.797	84.6504	100.088	95.6186	118.473	116.198	S-III-7	87.8786	132.285	94.7929	80.8444	76.0533	50.4469	100.431	79.9843	91.6009	88.8058	76.4037	K-IV-1	104.147	128.606	72.649	184.882	195.08	272.874	180.964	172.064	190.034	173.524	244.397	146.228
PvKer.01.g031460	ptg000018l.3154	Auxin-induced protein AUX28 OS=Glycine max OX=3847 GN=AUX28 PE=2 SV=1	NA	GO:0009414 (response to water deprivation),GO:0009611 (response to wounding),GO:0009630 (gravitropism),GO:0009734 (auxin-activated signaling pathway),GO:0009753 (response to jasmonic acid),GO:0010102 (lateral root morphogenesis),GO:0045892 (negative regulation of DNA-templated transcription),GO:0000976 (transcription cis-regulatory region binding),GO:0003700 (DNA-binding transcription factor activity),GO:0042802 (identical protein binding),GO:0005634 (nucleus)	NA	TR_AUX/IAA	K14484	IAA; auxin-responsive protein IAA	04075 Plant hormone signal transduction [PATH:ko04075];	09132 Signal transduction;	Auxin Signaling	H-II-1	55.5602	39.1872	33.5037	24.9041	37.1226	25.1135	18.4968	17.9036	79.0935	21.4223	19.9585	16.0842	4.40152	2.91986	1.81324	S-III-1	32.4763	35.11	29.528	40.2549	51.6056	91.7894	138.992	100.379	131.11	78.553	55.5462	NA	2.48765	4.44907	0.857806	0	0.849798	32.6077	0.415377	26.6073	4.52847	0	0	0
PvKer.01.g031470	ptg000018l.3155	Auxin-induced protein 22D OS=Vigna radiata var. radiata OX=3916 GN=AUX22D PE=2 SV=1	NA	GO:0006355 (regulation of DNA-templated transcription),GO:0009734 (auxin-activated signaling pathway),GO:0000976 (transcription cis-regulatory region binding),GO:0003700 (DNA-binding transcription factor activity),GO:0042802 (identical protein binding),GO:0005634 (nucleus)	NA	TR_AUX/IAA	K14484	IAA; auxin-responsive protein IAA	04075 Plant hormone signal transduction [PATH:ko04075];	09132 Signal transduction;	Auxin Signaling	H-II-4	1105.15	908.651	415.431	464.879	723.027	275.753	307.155	294.385	294.362	354.088	188.495	235.301	416.42	424.692	732.986	S-III-4	174.033	588.904	336.798	377.581	322.438	234.554	310.34	237.051	258.332	402.39	251.245	K-IV-6	40.3093	50.9857	23.2798	52.0584	29.0523	97.6646	30.3782	74.1225	35.3698	7.81042	26.3454	31.7995
PvKer.01.g031480	ptg000018l.3156	Protein OSB1, mitochondrial OS=Arabidopsis thaliana OX=3702 GN=OSB1 PE=1 SV=1	NA	GO:0009987 (cellular process),GO:0003697 (single-stranded DNA binding),GO:0005737 (cytoplasm),GO:0043231 (intracellular membrane-bounded organelle)	NA	NA	NA	NA	NA	NA	NA	H-III-1	187.85	124.809	117.418	117.112	105.001	152.93	91.8943	88.4576	77.868	175.141	177.933	65.2399	89.9304	101.89	95.8234	S-III-7	231.246	161.819	149.137	103.911	130.841	125.089	79.6538	96.1162	87.4294	154.557	157.73	K-III-1	314.578	308.078	293.051	190.535	140.866	182.854	108.415	73.9978	141.408	104.254	169.881	144.922
PvKer.01.g031490	ptg000018l.3157.1.63146f8c	NADH dehydrogenase [ubiquinone] flavoprotein 2, mitochondrial OS=Arabidopsis thaliana OX=3702 GN=At4g02580 PE=1 SV=3	NA	GO:0006120 (mitochondrial electron transport, NADH to ubiquinone),GO:0048731 (system development),GO:0016491 (oxidoreductase activity),GO:0046872 (metal ion binding),GO:0005747 (mitochondrial respiratory chain complex I)	NA	NA	K03943	NDUFV2; NADH dehydrogenase (ubiquinone) flavoprotein 2 [EC:7.1.1.2]	00190 Oxidative phosphorylation [PATH:ko00190]; 04723 Retrograde endocannabinoid signaling [PATH:ko04723]; 04714 Thermogenesis [PATH:ko04714]; 05208 Chemical carcinogenesis - reactive oxygen species [PATH:ko05208]; 05010 Alzheimer disease [PATH:ko05010]; 05012 Parkinson disease [PATH:ko05012]; 05014 Amyotrophic lateral sclerosis [PATH:ko05014]; 05016 Huntington disease [PATH:ko05016]; 05020 Prion disease [PATH:ko05020]; 05022 Pathways of neurodegeneration - multiple diseases [PATH:ko05022]; 05415 Diabetic cardiomyopathy [PATH:ko05415]; 04932 Non-alcoholic fatty liver disease [PATH:ko04932];	09102 Energy metabolism; 09156 Nervous system; 09159 Environmental adaptation; 09161 Cancer: overview; 09164 Neurodegenerative disease; 09166 Cardiovascular disease; 09167 Endocrine and metabolic disease;	NA	H-IV-2	642.685	702.222	545.944	697.252	662.554	551.858	628.033	518.696	467.933	658.717	656.385	560.72	642.662	741.817	649.054	S-III-7	797.119	913.154	741.399	656.789	655.899	538.667	514.992	507.908	453.496	622.124	581.381	K-IV-3	1169.31	1046.57	1094.52	726.049	693.274	911.761	825.722	596.796	1045.91	1036.7	719.282	702.939
PvKer.01.g031500	ptg000018l.3158	Transcription factor UNE12 OS=Arabidopsis thaliana OX=3702 GN=UNE12 PE=1 SV=2	NA	GO:0006357 (regulation of transcription by RNA polymerase II),GO:0006970 (response to osmotic stress),GO:0009567 (double fertilization forming a zygote and endosperm),GO:0009737 (response to abscisic acid),GO:0031347 (regulation of defense response),GO:0048235 (pollen sperm cell differentiation),GO:0048767 (root hair elongation),GO:1902074 (response to salt),GO:2000031 (regulation of salicylic acid mediated signaling pathway),GO:0000978 (RNA polymerase II cis-regulatory region sequence-specific DNA binding),GO:0000981 (DNA-binding transcription factor activity, RNA polymerase II-specific),GO:0046983 (protein dimerization activity),GO:0005634 (nucleus)	NA	TF_bHLH	NA	NA	NA	NA	NA	H-IV-1	402.212	467.862	339.374	318.197	351.722	198.551	406.866	367.629	312.519	552.529	642.243	391.352	510.892	524.9	747.859	S-IV-1	322.934	256.843	291.448	324.496	289.599	214.565	343.429	306.525	321.797	494.434	456.775	K-III-5	412.521	396.672	251.541	452.702	516.351	514.134	436.092	322.527	349.407	443.062	340.795	388.547
PvKer.01.g031510	ptg000018l.3159	Tryptophan synthase alpha chain OS=Arabidopsis thaliana OX=3702 GN=TRPA1 PE=1 SV=2	NA	GO:0000162 (tryptophan biosynthetic process),GO:0009630 (gravitropism),GO:0009851 (auxin biosynthetic process),GO:0042742 (defense response to bacterium),GO:0052544 (defense response by callose deposition in cell wall),GO:0004834 (tryptophan synthase activity),GO:0033984 (indole-3-glycerol-phosphate lyase activity),GO:0005829 (cytosol),GO:0009570 (chloroplast stroma)	NA	NA	K01695	trpA; tryptophan synthase alpha chain [EC:4.2.1.20]	00260 Glycine, serine and threonine metabolism [PATH:ko00260]; 00400 Phenylalanine, tyrosine and tryptophan biosynthesis [PATH:ko00400];	09105 Amino acid metabolism;	NA	H-IV-2	145.848	112.701	77.5974	170.776	117.556	101.863	124.708	98.8082	91.527	112.968	142.035	164.116	162.483	178.127	166.185	S-III-1	75.4955	74.1374	52.8507	98.4629	73.5471	77.4464	86.3457	106.026	86.2906	96.1477	109.52	K-III-2	978.476	761.403	841.243	695.578	735.731	773.1	507.251	397.604	427.374	232.229	277.908	257.294
PvKer.01.g031520	ptg000018l.3160	Cysteine-rich receptor-like protein kinase 29 OS=Arabidopsis thaliana OX=3702 GN=CRK29 PE=2 SV=1	NA	GO:0000302 (response to reactive oxygen species),GO:0006468 (protein phosphorylation),GO:0009737 (response to abscisic acid),GO:0004672 (protein kinase activity),GO:0005515 (protein binding),GO:0005886 (plasma membrane)	RLK-Pelle_DLSV	NA	NA	NA	NA	NA	NA	NA	0	0	0.466112	0	0	0	0	0	0	0	0	0	0	0	0	NA	0.412378	0	0	0	0	0.237094	0	0	0	0	0	NA	0	0	0	0	0	0	0	0	0	0	0	0
PvKer.01.g031530	ptg000018l.3161	Cysteine-rich receptor-like protein kinase 25 OS=Arabidopsis thaliana OX=3702 GN=CRK25 PE=3 SV=1	NA	GO:0050896 (response to stimulus),GO:0016740 (transferase activity),GO:0110165 (cellular anatomical entity)	NA	NA	NA	NA	NA	NA	NA	NA	0	0	0	0	0	0	0	0	0	0	0	0	0	0	0	NA	0	0	0	0	0	0	0	0	0	0	0	NA	0	0	0	0	0	0	0	0	0	0	0	0
PvKer.01.g031540	ptg000018l.3162	Transposon Ty3-G Gag-Pol polyprotein OS=Saccharomyces cerevisiae (strain ATCC 204508 / S288c) OX=559292 GN=TY3B-G PE=1 SV=3	NA	GO:0090304 (nucleic acid metabolic process),GO:0004518 (nuclease activity),GO:0016740 (transferase activity),GO:0097159 (organic cyclic compound binding),GO:0140640 (catalytic activity, acting on a nucleic acid),GO:1901363 (heterocyclic compound binding),GO:0005634 (nucleus)	NA	NA	NA	NA	NA	NA	NA	NA	0	0	0	0	0	0	0	0	0	0	0	0	0	0	0	NA	0	0	0	0	0	0	0	0	0	0	0	NA	0	0	0	0	0	0	0	0	0	0	0	0
PvKer.01.g031550	ptg000018l.3163	V-type proton ATPase subunit F OS=Arabidopsis thaliana OX=3702 GN=VHA-F PE=2 SV=1	NA	GO:0007042 (lysosomal lumen acidification),GO:0045851 (pH reduction),GO:1902600 (proton transmembrane transport),GO:0046961 (proton-transporting ATPase activity, rotational mechanism),GO:0000221 (vacuolar proton-transporting V-type ATPase, V1 domain),GO:0012505 (endomembrane system),GO:0030659 (cytoplasmic vesicle membrane),GO:0045202 (synapse)	NA	NA	NA	NA	NA	NA	NA	NA	0	0	0	0	0	0	0	0	0	0	0	0	0	0	0	NA	0	0	0	0	0	0	0	0	0	0	0	NA	0	0	0	0	2.27298	3.37982	6.91647	0.93571	1.13212	0	21.8292	0
PvKer.01.g031560	ptg000018l.3164	Light-inducible protein CPRF2 OS=Petroselinum crispum OX=4043 GN=CPRF2 PE=2 SV=2	NA	GO:0002240 (response to molecule of oomycetes origin),GO:0009267 (cellular response to starvation),GO:0009626 (plant-type hypersensitive response),GO:0009649 (entrainment of circadian clock),GO:0045893 (positive regulation of DNA-templated transcription),GO:0071215 (cellular response to abscisic acid stimulus),GO:0071333 (cellular response to glucose stimulus),GO:2000693 (positive regulation of seed maturation),GO:0000976 (transcription cis-regulatory region binding),GO:0003700 (DNA-binding transcription factor activity),GO:0019900 (kinase binding),GO:0042802 (identical protein binding),GO:0043621 (protein self-association),GO:0046982 (protein heterodimerization activity),GO:0005634 (nucleus),GO:0005737 (cytoplasm)	NA	TF_bZIP	K25784	BZIP9_10_25_63; bZIP transcription factor 9/10/25/63	03000 Transcription factors [BR:ko03000];	09182 Protein families: genetic information processing;	NA	H-II-3	1128.87	1171.96	831.314	930.665	840.775	730.068	796.641	722.227	759.854	585.996	844.297	944.547	965.823	923.508	1116.58	S-II-2	665.54	891.143	709.621	679.297	612.731	636.359	682.105	783.346	737.272	823.633	841.527	K-IV-1	468.559	528.576	931.532	978.856	1077.79	955.423	1132.28	1011.06	1317.3	1241.79	1523.22	1358.22
PvKer.01.g031570	ptg000018l.3165.1.63146f8e	Histone acetyltransferase GCN5 OS=Arabidopsis thaliana OX=3702 GN=HAG1 PE=1 SV=1	NA	GO:0006338 (chromatin remodeling),GO:0009416 (response to light stimulus),GO:0009908 (flower development),GO:0010015 (root morphogenesis),GO:0010321 (regulation of vegetative phase change),GO:0016578 (histone deubiquitination),GO:0032968 (positive regulation of transcription elongation by RNA polymerase II),GO:0043970 (histone H3-K9 acetylation),GO:0044154 (histone H3-K14 acetylation),GO:1904278 (positive regulation of wax biosynthetic process),GO:0003677 (DNA binding),GO:0003712 (transcription coregulator activity),GO:0036408 (histone H3K14 acetyltransferase activity),GO:0043992 (histone H3K9 acetyltransferase activity),GO:0043993 (histone H3K18 acetyltransferase activity),GO:0070577 (lysine-acetylated histone binding),GO:0140068 (histone crotonyltransferase activity),GO:1990841 (promoter-specific chromatin binding),GO:0000124 (SAGA complex),GO:0000775 (chromosome, centromeric region),GO:0005634 (nucleus),GO:0005829 (cytosol),GO:0046695 (SLIK (SAGA-like) complex),GO:0140671 (ADA complex)	NA	TR_GNAT	K06062	PCAF, KAT2, GCN5; histone acetyltransferase [EC:2.3.1.48]	03250 Viral life cycle - HIV-1 [PATH:ko03250]; 04330 Notch signaling pathway [PATH:ko04330]; 04919 Thyroid hormone signaling pathway [PATH:ko04919]; 05203 Viral carcinogenesis [PATH:ko05203]; 05166 Human T-cell leukemia virus 1 infection [PATH:ko05166]; 03021 Transcription machinery [BR:ko03021]; 03036 Chromosome and associated proteins [BR:ko03036];	09125 Information processing in viruses; 09132 Signal transduction; 09152 Endocrine system; 09161 Cancer: overview; 09172 Infectious disease: viral; 09182 Protein families: genetic information processing;	NA	H-III-3	79.3652	156.759	121.034	83.6673	70.2264	70.112	108.125	129.131	134.516	111.795	132.573	137.917	147.245	135.753	116.837	S-IV-1	90.8879	103.125	85.7155	90.5919	84.6442	56.9503	99.8507	114.581	145.569	143.493	141.685	K-IV-2	142.052	139.104	96.5075	132.757	162.65	119.259	166.249	128.308	139.943	102.52	190.771	193.852
PvKer.01.g031580	ptg000018l.3166	---NA---	NA	NA	NA	NA	NA	NA	NA	NA	NA	NA	0	0	0	0	0	0	0	0	0	0.219362	0	0	0	0	0	NA	0	0	0	0.924867	0.232965	0	0	0.819828	0	0	0	NA	0	0	0	0	0	0.27171	0	0	0	0	0	0
PvKer.01.g031590	ptg000018l.3167	Guanylate-binding protein 4 OS=Homo sapiens OX=9606 GN=GBP4 PE=1 SV=2	NA	GO:0001818 (negative regulation of cytokine production),GO:0009617 (response to bacterium),GO:0048518 (positive regulation of biological process),GO:0048583 (regulation of response to stimulus),GO:0071310 (cellular response to organic substance),GO:0098542 (defense response to other organism),GO:0003924 (GTPase activity),GO:0005515 (protein binding),GO:0005525 (GTP binding),GO:0005737 (cytoplasm),GO:0016020 (membrane),GO:0043231 (intracellular membrane-bounded organelle)	NA	NA	NA	NA	NA	NA	NA	H-III-3	170.659	223.134	222.26	181.031	189.374	132.982	258.911	308.865	272.268	243.737	237.426	336.036	387.507	389.1	300.532	S-III-1	186.961	191.487	199.338	249.266	226.871	228.75	287.021	296.499	288.815	221.063	285.03	K-III-2	265.971	199.072	228.244	204.229	222.795	253.053	195.221	282.819	202.549	198.465	144.325	212.28
PvKer.01.g031600	ptg000018l.3168	Protein ELC OS=Arabidopsis thaliana OX=3702 GN=ELC PE=1 SV=1	NA	GO:0006355 (regulation of DNA-templated transcription),GO:0010605 (negative regulation of macromolecule metabolic process),GO:0015031 (protein transport),GO:0030154 (cell differentiation),GO:0031324 (negative regulation of cellular metabolic process),GO:0036211 (protein modification process),GO:0048522 (positive regulation of cellular process),GO:0051128 (regulation of cellular component organization),GO:0051172 (negative regulation of nitrogen compound metabolic process),GO:0005515 (protein binding),GO:0010008 (endosome membrane)	NA	NA	K12183	TSG101, STP22, VPS23; ESCRT-I complex subunit TSG101	03250 Viral life cycle - HIV-1 [PATH:ko03250]; 04144 Endocytosis [PATH:ko04144]; 04131 Membrane trafficking [BR:ko04131]; 04147 Exosome [BR:ko04147];	09125 Information processing in viruses; 09141 Transport and catabolism; 09182 Protein families: genetic information processing; 09183 Protein families: signaling and cellular processes;	NA	H-IV-2	19.7959	6.15533	11.5389	32.8204	17.7167	19.3077	5.80368	7.59879	6.31507	11.2727	36.7642	33.3699	39.1496	68.6337	36.5229	S-II-1	47.114	78.2014	53.1625	34.2102	48.6209	24.6476	13.9366	11.3491	13.1775	7.36974	14.5263	K-III-2	1.6202	2.54102	2.92074	19.4847	18.2568	6.11245	9.1839	9.389	0	1.60589	1.40104	0
PvKer.01.g031610	ptg000018l.3169	---NA---	NA	NA	NA	NA	NA	NA	NA	NA	NA	H-II-1	829.55	384.957	411.619	318.613	357.305	228.971	175.7	198.161	377.018	218.928	389.178	256.406	263.873	276.143	139.969	S-II-1	1920.51	1572.86	1404.84	544.076	1130.06	429.794	345.803	677.484	524.674	457.765	529.198	K-IV-2	806.89	1286.35	1890.5	1235.22	2110.81	1464.8	1873.92	2743.31	4406.8	4797.17	4252.73	3172.59
PvKer.01.g031620	ptg000018l.3170	Pyruvate kinase isozyme A, chloroplastic OS=Ricinus communis OX=3988 PE=1 SV=1	NA	GO:0006096 (glycolytic process),GO:0006629 (lipid metabolic process),GO:0010431 (seed maturation),GO:0000287 (magnesium ion binding),GO:0004743 (pyruvate kinase activity),GO:0005524 (ATP binding),GO:0016301 (kinase activity),GO:0030955 (potassium ion binding),GO:0009570 (chloroplast stroma)	NA	NA	K00873	PK, pyk; pyruvate kinase [EC:2.7.1.40]	00010 Glycolysis / Gluconeogenesis [PATH:ko00010]; 00620 Pyruvate metabolism [PATH:ko00620]; 04922 Glucagon signaling pathway [PATH:ko04922]; 05203 Viral carcinogenesis [PATH:ko05203]; 05230 Central carbon metabolism in cancer [PATH:ko05230]; 05165 Human papillomavirus infection [PATH:ko05165]; 04930 Type II diabetes mellitus [PATH:ko04930]; 04131 Membrane trafficking [BR:ko04131]; 04147 Exosome [BR:ko04147];	09101 Carbohydrate metabolism; 09152 Endocrine system; 09161 Cancer: overview; 09172 Infectious disease: viral; 09167 Endocrine and metabolic disease; 09182 Protein families: genetic information processing; 09183 Protein families: signaling and cellular processes;	NA	H-II-5	506.529	430.085	653.724	674.188	785.805	751.984	647.313	659.931	362.069	614.264	451.92	296.964	177.761	232.641	282.651	S-II-4	426.13	399.423	547.71	705.656	395.437	911.997	648.99	430.749	277.628	677.991	398.031	K-III-1	750.157	673.058	359.852	328.894	353.814	392.869	429.949	583.876	437.488	671.169	491.868	675.483
PvKer.01.g031630	ptg000018l.3171	Probable histone H2A variant 2 OS=Oryza sativa subsp. japonica OX=39947 GN=Os10g0418000 PE=2 SV=1	NA	GO:0006970 (response to osmotic stress),GO:0016048 (detection of temperature stimulus),GO:0044030 (regulation of DNA methylation),GO:0045892 (negative regulation of DNA-templated transcription),GO:0003677 (DNA binding),GO:0030527 (structural constituent of chromatin),GO:0046982 (protein heterodimerization activity),GO:0000786 (nucleosome),GO:0005634 (nucleus)	NA	NA	K11251	H2A; histone H2A	04217 Necroptosis [PATH:ko04217]; 04613 Neutrophil extracellular trap formation [PATH:ko04613]; 05322 Systemic lupus erythematosus [PATH:ko05322]; 05034 Alcoholism [PATH:ko05034]; 03036 Chromosome and associated proteins [BR:ko03036]; 04147 Exosome [BR:ko04147];	09143 Cell growth and death; 09151 Immune system; 09163 Immune disease; 09165 Substance dependence; 09182 Protein families: genetic information processing; 09183 Protein families: signaling and cellular processes;	NA	H-II-1	62.7091	22.0786	12.9736	7.56179	10.7051	4.81082	3.22449	0.734803	0.870686	0	0.453377	0.702165	0	0	0.610945	S-II-1	21.2601	11.5973	5.06842	6.1554	7.54601	2.40814	1.80636	19.1578	0	2.52564	0.873932	K-III-1	4540.4	2550.39	644.122	105.856	59.1147	24.6644	52.981	2.51227	12.2367	1.9708	1.84709	0
PvKer.01.g031640	ptg000018l.3172	Beta-carotene isomerase D27, chloroplastic OS=Medicago truncatula OX=3880 GN=D27 PE=1 SV=1	NA	GO:0010223 (secondary shoot formation),GO:1901601 (strigolactone biosynthetic process),GO:0005506 (iron ion binding),GO:0016859 (cis-trans isomerase activity),GO:0009507 (chloroplast)	NA	NA	K17911	DWARF27; beta-carotene isomerase [EC:5.2.1.14]	00906 Carotenoid biosynthesis [PATH:ko00906];	09109 Metabolism of terpenoids and polyketides;	ABA biosynthesis	NA	0	0	0	1.64028	0	0	0	0	0	0	0	0	0.258303	0.332512	0	NA	5.60837	1.66684	1.26984	1.23323	0	0	0.585984	0.848931	0	1.71332	0	NA	0.601223	0	0	0	0	0	0	0.610996	0	0	4.75071	0
PvKer.01.g031650	ptg000018l.3173	Protein LONGIFOLIA 1 OS=Arabidopsis thaliana OX=3702 GN=LNG1 PE=1 SV=1	NA	GO:0005622 (intracellular anatomical structure)	NA	NA	NA	NA	NA	NA	NA	H-II-4	100.274	105.321	67.4978	30.8928	33.5364	12.9941	53.5404	65.3557	58.2864	34.276	62.8422	80.1254	32.5381	45.9718	51.0734	S-II-1	173.093	89.9425	88.3007	59.1915	58.6922	33.409	80.1199	155.791	45.3619	61.8065	51.2045	K-IV-2	893.244	921.886	472.207	617.154	635.139	242.38	920.823	1293.18	1147.35	1104.36	764.472	1069.71
PvKer.01.g031660	ptg000018l.3174	Guanine nucleotide-binding protein subunit gamma 1 OS=Arabidopsis thaliana OX=3702 GN=GG1 PE=1 SV=1	NA	NA	NA	NA	NA	NA	NA	NA	NA	H-IV-4	71.9699	49.5591	69.7704	46.2092	54.0762	92.4177	68.2555	58.8445	73.1003	88.0985	138.24	55.1431	83.0124	57.3824	43.3307	S-III-2	93.3396	37.3842	86.5331	67.1486	72.9561	69.3395	59.1923	37.6505	56.8215	66.1382	79.5853	K-III-3	56.0518	59.2128	45.0714	167.83	136.397	130.213	139.855	74.1821	97.1178	40.3474	76.2927	54.7448
PvKer.01.g031670	ptg000018l.3175	Guanine nucleotide-binding protein subunit gamma 1 OS=Arabidopsis thaliana OX=3702 GN=GG1 PE=1 SV=1	NA	GO:0007186 (G protein-coupled receptor signaling pathway),GO:0009845 (seed germination),GO:0010540 (basipetal auxin transport),GO:0018342 (protein prenylation),GO:0018345 (protein palmitoylation),GO:0048527 (lateral root development),GO:0050832 (defense response to fungus),GO:0005515 (protein binding),GO:0005525 (GTP binding),GO:0005794 (Golgi apparatus),GO:0005834 (heterotrimeric G-protein complex)	NA	NA	K24772	GG1_2; guanine nucleotide-binding protein subunit gamma 1/2, plant	04031 GTP-binding proteins [BR:ko04031];	09183 Protein families: signaling and cellular processes;	NA	H-II-1	72.9216	55.9537	51.4367	43.2089	46.3053	31.8138	27.3521	24.3278	21.1515	42.1003	47.6296	28.7099	20.1226	16.6782	22.3121	S-II-1	195.331	156.651	118.343	33.4821	51.1839	46.7009	22.725	18.9033	12.852	34.6216	23.1085	K-III-1	110.56	123.101	93.4016	83.8741	69.0803	55.6242	55.0612	26.6441	52.171	23.7958	42.7634	56.1898
PvKer.01.g031680	ptg000018l.3176	Ammonium transporter 2 member 4 OS=Medicago truncatula OX=3880 GN=AMT2-4 PE=2 SV=1	NA	GO:0009610 (response to symbiotic fungus),GO:0036377 (arbuscular mycorrhizal association),GO:0072488 (ammonium transmembrane transport),GO:0008519 (ammonium transmembrane transporter activity),GO:0005886 (plasma membrane),GO:0085042 (periarbuscular membrane)	NA	NA	K03320	amt, AMT, MEP; ammonium transporter, Amt family	02000 Transporters [BR:ko02000];	09183 Protein families: signaling and cellular processes;	NA	NA	2.55408	2.09543	0.794965	0.70482	3.7772	4.33936	1.82167	0.71941	1.3351	1.61892	1.90499	0.93622	1.55029	0.553435	0	NA	1.92873	0.541433	1.39492	1.78689	1.9333	1.48136	0.908143	2.0299	0.596762	0.532442	1.69454	K-IV-3	35.5037	21.1055	41.3846	14.9395	6.95734	7.53768	13.928	15.3346	61.4804	45.3656	49.1123	37.4658
PvKer.01.g031690	ptg000018l.3177	2-methyl-6-phytyl-1,4-hydroquinone methyltransferase, chloroplastic OS=Spinacia oleracea OX=3562 PE=1 SV=1	NA	GO:0010189 (vitamin E biosynthetic process),GO:0032259 (methylation),GO:0051741 (2-methyl-6-phytyl-1,4-benzoquinone methyltransferase activity),GO:0051742 (2-methyl-6-solanyl-1,4-benzoquinone methyltransferase activity),GO:0102550 (2-methyl-6-geranylgeranyl-1,4-benzoquinol methyltransferase activity),GO:0009706 (chloroplast inner membrane)	NA	NA	K12502	VTE3, APG1; MPBQ/MSBQ methyltransferase [EC:2.1.1.295]	00130 Ubiquinone and other terpenoid-quinone biosynthesis [PATH:ko00130];	09108 Metabolism of cofactors and vitamins;	NA	H-IV-1	260.364	195.687	194.475	302.349	202.809	106.586	245.673	210.192	309.77	224.42	517.41	328.876	284.445	405.986	299.845	S-II-2	409.076	511.94	295.226	239.579	242.833	116.134	210.621	238.338	263.059	267.636	395.149	K-III-2	1753.95	1556.76	1973.82	2192.31	1536.14	729.206	1384.82	973.677	1778.87	1236.24	1073.77	607.98
PvKer.01.g031700	ptg000018l.3178	Peptidyl-prolyl cis-trans isomerase CYP63 OS=Arabidopsis thaliana OX=3702 GN=CYP63 PE=1 SV=1	NA	GO:0000413 (protein peptidyl-prolyl isomerization),GO:0008380 (RNA splicing),GO:0061083 (regulation of protein refolding),GO:0003755 (peptidyl-prolyl cis-trans isomerase activity),GO:0005515 (protein binding),GO:0016018 (cyclosporin A binding),GO:0005829 (cytosol),GO:0016607 (nuclear speck)	NA	NA	K09566	PPIG; peptidyl-prolyl isomerase G (cyclophilin G) [EC:5.2.1.8]	03041 Spliceosome [BR:ko03041]; 03110 Chaperones and folding catalysts [BR:ko03110];	09182 Protein families: genetic information processing;	NA	H-II-5	591.004	601.845	629.978	645.906	471.865	743.072	614.625	691.667	719.96	482.545	518.375	483.111	269.855	400.976	446.367	S-III-9	610.631	725.545	707.659	812.858	594.115	902.775	763.698	634.301	676.43	472.221	582.102	K-III-1	779.836	704.997	544.205	647.177	529.565	622.624	412.881	591.77	500.327	488.627	678.603	474.24
PvKer.01.g031710	ptg000018l.3179	Calmodulin OS=Mougeotia scalaris OX=13158 PE=2 SV=3	NA	GO:0019722 (calcium-mediated signaling),GO:0050790 (regulation of catalytic activity),GO:0005509 (calcium ion binding),GO:0019904 (protein domain specific binding),GO:0030234 (enzyme regulator activity),GO:0005737 (cytoplasm)	NA	NA	K02183	CALM; calmodulin	04016 MAPK signaling pathway - plant [PATH:ko04016]; 04014 Ras signaling pathway [PATH:ko04014]; 04015 Rap1 signaling pathway [PATH:ko04015]; 04371 Apelin signaling pathway [PATH:ko04371]; 04020 Calcium signaling pathway [PATH:ko04020]; 04070 Phosphatidylinositol signaling system [PATH:ko04070]; 04024 cAMP signaling pathway [PATH:ko04024]; 04022 cGMP-PKG signaling pathway [PATH:ko04022]; 04114 Oocyte meiosis [PATH:ko04114]; 04218 Cellular senescence [PATH:ko04218]; 04625 C-type lectin receptor signaling pathway [PATH:ko04625]; 04910 Insulin signaling pathway [PATH:ko04910]; 04922 Glucagon signaling pathway [PATH:ko04922]; 04912 GnRH signaling pathway [PATH:ko04912]; 04915 Estrogen signaling pathway [PATH:ko04915]; 04921 Oxytocin signaling pathway [PATH:ko04921]; 04916 Melanogenesis [PATH:ko04916]; 04924 Renin secretion [PATH:ko04924]; 04925 Aldosterone synthesis and secretion [PATH:ko04925]; 04261 Adrenergic signaling in cardiomyocytes [PATH:ko04261]; 04270 Vascular smooth muscle contraction [PATH:ko04270]; 04970 Salivary secretion [PATH:ko04970]; 04971 Gastric acid secretion [PATH:ko04971]; 04728 Dopaminergic synapse [PATH:ko04728]; 04720 Long-term potentiation [PATH:ko04720]; 04722 Neurotrophin signaling pathway [PATH:ko04722]; 04744 Phototransduction [PATH:ko04744]; 04745 Phototransduction - fly [PATH:ko04745]; 04740 Olfactory transduction [PATH:ko04740]; 04750 Inflammatory mediator regulation of TRP channels [PATH:ko04750]; 04713 Circadian entrainment [PATH:ko04713]; 04626 Plant-pathogen interaction [PATH:ko04626]; 05200 Pathways in cancer [PATH:ko05200]; 05214 Glioma [PATH:ko05214]; 05170 Human immunodeficiency virus 1 infection [PATH:ko05170]; 05163 Human cytomegalovirus infection [PATH:ko05163]; 05167 Kaposi sarcoma-associated herpesvirus infection [PATH:ko05167]; 05133 Pertussis [PATH:ko05133]; 05152 Tuberculosis [PATH:ko05152]; 05010 Alzheimer disease [PATH:ko05010]; 05012 Parkinson disease [PATH:ko05012]; 05022 Pathways of neurodegeneration - multiple diseases [PATH:ko05022]; 05031 Amphetamine addiction [PATH:ko05031]; 05034 Alcoholism [PATH:ko05034]; 05417 Lipid and atherosclerosis [PATH:ko05417]; 05418 Fluid shear stress and atherosclerosis [PATH:ko05418]; 01009 Protein phosphatases and associated proteins [BR:ko01009]; 04131 Membrane trafficking [BR:ko04131]; 03036 Chromosome and associated proteins [BR:ko03036]; 04147 Exosome [BR:ko04147];	09132 Signal transduction; 09143 Cell growth and death; 09151 Immune system; 09152 Endocrine system; 09153 Circulatory system; 09154 Digestive system; 09156 Nervous system; 09157 Sensory system; 09159 Environmental adaptation; 09161 Cancer: overview; 09162 Cancer: specific types; 09172 Infectious disease: viral; 09171 Infectious disease: bacterial; 09164 Neurodegenerative disease; 09165 Substance dependence; 09166 Cardiovascular disease; 09181 Protein families: metabolism; 09182 Protein families: genetic information processing; 09183 Protein families: signaling and cellular processes;	NA	H-II-1	776.432	573.74	374.109	516.438	283.934	66.7546	204.891	127.763	84.1854	130.242	56.207	45.8547	45.8849	47.5982	62.1887	S-III-4	64.5192	285.273	154.364	355.006	163.533	44.2121	163.43	67.5918	45.3632	172.894	22.5059	K-III-3	2.74688	1.90449	47.8733	70.446	15.7067	21.9719	31.1775	14.5705	11.6568	1.60589	0	34.5579
PvKer.01.g031720	ptg000018l.3180	Calcium-transporting ATPase 12, plasma membrane-type OS=Arabidopsis thaliana OX=3702 GN=ACA12 PE=2 SV=1	NA	GO:0070588 (calcium ion transmembrane transport),GO:0005388 (P-type calcium transporter activity),GO:0005516 (calmodulin binding),GO:0005524 (ATP binding),GO:0016887 (ATP hydrolysis activity),GO:0046872 (metal ion binding),GO:0005737 (cytoplasm),GO:0005886 (plasma membrane),GO:0043231 (intracellular membrane-bounded organelle)	NA	NA	NA	NA	NA	NA	NA	NA	7.03297	3.68642	3.87038	2.64826	3.75959	0.507464	0.835969	1.76745	4.67303	3.96294	0.235295	0.697879	0.638914	0	3.07365	S-II-1	4.21552	4.43411	2.04016	4.70027	5.07679	3.64981	2.20021	1.97109	1.65701	0.866292	0.588769	NA	1.54444	2.04276	1.08935	2.91528	1.6996	1.63026	3.00568	1.87142	2.3832	5.36503	7.32546	0
PvKer.01.g031730	ptg000018l.3181	Calcium-transporting ATPase 12, plasma membrane-type OS=Arabidopsis thaliana OX=3702 GN=ACA12 PE=2 SV=1	NA	GO:0006816 (calcium ion transport),GO:0000166 (nucleotide binding),GO:0005388 (P-type calcium transporter activity),GO:0005515 (protein binding),GO:0043167 (ion binding),GO:0005886 (plasma membrane),GO:0043231 (intracellular membrane-bounded organelle)	NA	NA	NA	NA	NA	NA	NA	NA	0	0	0	0	0	0	0	0	0	0	0	0	0	0	0.203648	NA	0	0	0	0	0.226603	0	0	0	0	0	0	NA	0	0	0	0	0	0	0	0	0	0	0	0
PvKer.01.g031740	ptg000018l.3182	Calcium-transporting ATPase 12, plasma membrane-type OS=Arabidopsis thaliana OX=3702 GN=ACA12 PE=2 SV=1	NA	GO:0070588 (calcium ion transmembrane transport),GO:0005388 (P-type calcium transporter activity),GO:0005516 (calmodulin binding),GO:0005524 (ATP binding),GO:0016887 (ATP hydrolysis activity),GO:0046872 (metal ion binding),GO:0000139 (Golgi membrane),GO:0005886 (plasma membrane)	NA	NA	NA	NA	NA	NA	NA	NA	0	0	0	0	0	0	0	0.289821	0	0	0	0	0	0	0.149761	NA	0	0	0	0	0	0	0	0.370909	0	0.177481	0	NA	0	0	0	0	1.82676	0	0.415377	0.610996	1.13212	0	0.446047	0
PvKer.01.g031750	ptg000018l.3183	Putative calcium-transporting ATPase 13, plasma membrane-type OS=Arabidopsis thaliana OX=3702 GN=ACA13 PE=3 SV=1	NA	GO:0009409 (response to cold),GO:0009414 (response to water deprivation),GO:0070588 (calcium ion transmembrane transport),GO:0005388 (P-type calcium transporter activity),GO:0005516 (calmodulin binding),GO:0005524 (ATP binding),GO:0016887 (ATP hydrolysis activity),GO:0046872 (metal ion binding),GO:0000139 (Golgi membrane),GO:0005886 (plasma membrane)	NA	NA	NA	NA	NA	NA	NA	NA	0	0	0	0	0	0	0	0	0	0	0	0	0	0	0	NA	0	0	0	0	0	0	0	0	0.596762	0	0	NA	0	0	0	0	0	0	0	0	0	0	0	0
PvKer.01.g031760	ptg000018l.3184	---NA---	NA	NA	NA	NA	NA	NA	NA	NA	NA	H-IV-3	122.214	69.9553	92.5103	89.4601	82.099	118.267	84.5614	82.6807	138.752	58.3723	36.918	78.9482	81.4659	62.9888	73.8953	S-II-1	151.608	147.956	112.047	93.1774	154.332	138.19	95.3393	97.1009	155.623	88.6457	81.1344	K-III-5	50.276	106.426	47.1966	104.436	83.6623	68.4397	122.941	129.423	124.078	126.056	119.083	120.376
PvKer.01.g031770	ptg000018l.3185	Calcium-transporting ATPase 12, plasma membrane-type OS=Arabidopsis thaliana OX=3702 GN=ACA12 PE=2 SV=1	NA	GO:0070588 (calcium ion transmembrane transport),GO:0005388 (P-type calcium transporter activity),GO:0005516 (calmodulin binding),GO:0005524 (ATP binding),GO:0016887 (ATP hydrolysis activity),GO:0046872 (metal ion binding),GO:0005794 (Golgi apparatus),GO:0005886 (plasma membrane)	NA	NA	K01537	ATP2C; P-type Ca2+ transporter type 2C [EC:7.2.2.10]	99980 Enzymes with EC numbers;	09191 Unclassified: metabolism;	NA	H-II-4	1958.85	3887.48	3313.37	3488.86	3027.37	1710.42	2805.37	3408.14	2769.57	989.27	665.892	1479.17	1419.75	1436.52	2895.79	S-III-4	373.992	1459.78	1324.46	3191.75	1257.46	1261.45	1912.91	2841.71	2016.61	1115.55	739.355	K-IV-6	201.139	147.509	136.781	97.7476	114.542	815.579	141.986	719.717	97.3608	360.618	114.719	305.2
PvKer.01.g031780	ptg000018l.3186	Pentatricopeptide repeat-containing protein At3g63370, chloroplastic OS=Arabidopsis thaliana OX=3702 GN=PCMP-H83 PE=2 SV=2	NA	GO:0010087 (phloem or xylem histogenesis),GO:0010305 (leaf vascular tissue pattern formation),GO:0010588 (cotyledon vascular tissue pattern formation),GO:0031425 (chloroplast RNA processing),GO:1900865 (chloroplast RNA modification),GO:0003729 (mRNA binding),GO:0008270 (zinc ion binding),GO:0009507 (chloroplast)	NA	NA	NA	NA	NA	NA	NA	H-II-4	29.8584	18.1172	32.8154	18.3109	37.5258	55.229	16.195	13.6087	26.9938	11.1159	15.7169	14.228	11.0088	14.1315	17.3922	S-III-5	25.8838	10.7458	15.995	20.5441	35.9224	53.5534	17.7979	21.9185	23.8033	27.1664	23.3027	K-III-1	21.4295	22.1335	39.4671	24.1156	10.538	14.2602	13.1279	26.5254	4.52847	7.28116	11.7874	10.7456
PvKer.01.g031790	ptg000018l.3187	Protein SPIRRIG OS=Arabidopsis thaliana OX=3702 GN=SPI PE=1 SV=1	NA	GO:0000281 (mitotic cytokinesis),GO:0000915 (actomyosin contractile ring assembly),GO:0006874 (cellular calcium ion homeostasis),GO:0006907 (pinocytosis),GO:0006909 (phagocytosis),GO:0007032 (endosome organization),GO:0007155 (cell adhesion),GO:0009825 (multidimensional cell growth),GO:0010090 (trichome morphogenesis),GO:0032060 (bleb assembly),GO:0033298 (contractile vacuole organization),GO:0033962 (P-body assembly),GO:0035973 (aggrephagy),GO:0071472 (cellular response to salt stress),GO:0080001 (mucilage extrusion from seed coat),GO:0140026 (contractile vacuole dissociation from plasma membrane),GO:1902892 (positive regulation of root hair elongation),GO:1903335 (regulation of vacuolar transport),GO:1904580 (regulation of intracellular mRNA localization),GO:0003831 (beta-N-acetylglucosaminylglycopeptide beta-1,4-galactosyltransferase activity),GO:0005515 (protein binding),GO:0005545 (1-phosphatidylinositol binding),GO:0044877 (protein-containing complex binding),GO:0000932 (P-body),GO:0005635 (nuclear envelope),GO:0005730 (nucleolus),GO:0005768 (endosome),GO:0005776 (autophagosome),GO:0005829 (cytosol),GO:0005886 (plasma membrane),GO:0016234 (inclusion body),GO:0016605 (PML body),GO:0019898 (extrinsic component of membrane),GO:0031164 (contractile vacuolar membrane),GO:0034274 (Atg12-Atg5-Atg16 complex),GO:0035619 (root hair tip)	NA	NA	K22262	WDFY3, ALFY; WD repeat and FYVE domain-containing protein 3	04131 Membrane trafficking [BR:ko04131];	09182 Protein families: genetic information processing;	NA	H-III-3	358.387	565.682	556.828	492.515	839.234	510.736	803.943	1669.74	1667.49	485.043	404.085	1296.03	1590.94	1342.14	1479.76	S-III-9	538.393	485.02	972.365	1397.2	2117.21	1312.02	1689.3	1982.59	1974.07	860.115	1171.14	K-IV-5	448.725	561.863	324.119	287.317	328.997	594.047	260.596	1078.5	291.896	671.733	406.127	790.647
PvKer.01.g031800	ptg000018l.3188	Transmembrane emp24 domain-containing protein p24beta3 OS=Arabidopsis thaliana OX=3702 GN=At3g22845 PE=2 SV=1	NA	GO:0015031 (protein transport),GO:0048193 (Golgi vesicle transport),GO:0051649 (establishment of localization in cell),GO:0005783 (endoplasmic reticulum),GO:0005794 (Golgi apparatus),GO:0030135 (coated vesicle),GO:0031984 (organelle subcompartment),GO:0098588 (bounding membrane of organelle)	NA	NA	K20347	TMED2, EMP24; p24 family protein beta-1	04131 Membrane trafficking [BR:ko04131];	09182 Protein families: genetic information processing;	NA	NA	0	0	0	0.546759	0	0	0	0	0	0	0	0	0	0	0	NA	0.208252	0.427322	0	0.418959	0.995081	0	0.834282	0.848931	0	0.229604	0	NA	0	0	0	0	0	0	0.830754	0	0	0	0	0
PvKer.01.g031810	ptg000018l.3189	Lysine-specific demethylase JMJ31 OS=Arabidopsis thaliana OX=3702 GN=JMJ31 PE=2 SV=1	NA	GO:0009725 (response to hormone),GO:0016570 (histone modification),GO:0033993 (response to lipid),GO:0050794 (regulation of cellular process),GO:1901700 (response to oxygen-containing compound),GO:0005515 (protein binding),GO:0016706 (2-oxoglutarate-dependent dioxygenase activity),GO:0032452 (histone demethylase activity),GO:0005622 (intracellular anatomical structure)	NA	NA	NA	NA	NA	NA	NA	H-III-3	160.653	139.449	135.391	176.832	167.671	117.234	174.08	156.273	196.857	118.233	141.726	189.111	215.395	204.856	230.714	S-III-9	158.114	167.136	150.092	178.454	189.564	158.422	178.115	174.228	220.486	114.095	146.591	K-IV-6	100.54	72.6451	42.514	77.589	140.194	151.09	97.1774	155.906	102.886	72.5227	202.873	67.2244
PvKer.01.g031820	ptg000018l.3190	Protein indeterminate-domain 12 OS=Arabidopsis thaliana OX=3702 GN=IDD12 PE=2 SV=2	NA	GO:0008356 (asymmetric cell division),GO:0009939 (positive regulation of gibberellic acid mediated signaling pathway),GO:0010029 (regulation of seed germination),GO:0010075 (regulation of meristem growth),GO:0010150 (leaf senescence),GO:0010336 (gibberellic acid homeostasis),GO:0010431 (seed maturation),GO:0034504 (protein localization to nucleus),GO:0045893 (positive regulation of DNA-templated transcription),GO:0048364 (root development),GO:0048510 (regulation of timing of transition from vegetative to reproductive phase),GO:0048573 (photoperiodism, flowering),GO:0000976 (transcription cis-regulatory region binding),GO:0003700 (DNA-binding transcription factor activity),GO:0019900 (kinase binding),GO:0046872 (metal ion binding),GO:0005634 (nucleus)	NA	TF_C2H2	K25870	IDD3S; zinc finger protein IDD3/4/5/6/7/8/9/10/11/12/13	03000 Transcription factors [BR:ko03000];	09182 Protein families: genetic information processing;	NA	H-II-5	341.336	209.796	421.335	157.712	131.181	297.334	183.327	271.602	307.44	419.878	203.71	112.65	94.228	57.8314	72.1539	S-IV-1	293.161	160.352	359.361	244.642	135.082	571.396	512.813	321.038	426.485	942.122	548.891	K-III-1	632.67	274.358	205.991	79.0465	123.797	141.808	61.0796	124.715	29.2172	14.9091	78.0169	51.1105
PvKer.01.g031830	ptg000018l.3191	Heat stress transcription factor A-2b OS=Oryza sativa subsp. japonica OX=39947 GN=HSFA2B PE=2 SV=1	NA	GO:0006357 (regulation of transcription by RNA polymerase II),GO:0034605 (cellular response to heat),GO:0000978 (RNA polymerase II cis-regulatory region sequence-specific DNA binding),GO:0003700 (DNA-binding transcription factor activity),GO:0042802 (identical protein binding),GO:0005634 (nucleus)	NA	TF_HSF	K09419	HSFF; heat shock transcription factor, other eukaryote	03000 Transcription factors [BR:ko03000];	09182 Protein families: genetic information processing;	NA	H-III-5	66.6378	148.359	122.501	72.7917	137.504	143.769	129.552	120.374	72.1646	109.895	17.1535	47.0878	54.6628	55.2537	25.7762	S-II-1	60.5656	81.5938	86.1216	80.3744	98.4762	76.3873	97.837	92.5121	62.879	64.2268	19.6561	K-III-1	149.707	100.943	66.4319	17.7095	46.4062	63.6923	59.433	55.5962	84.6539	46.6645	75.751	176.862
PvKer.01.g031840	ptg000018l.3192	Probable protein phosphatase 2C 51 OS=Arabidopsis thaliana OX=3702 GN=At3g63340 PE=2 SV=2	NA	GO:0035970 (peptidyl-threonine dephosphorylation),GO:0004722 (protein serine/threonine phosphatase activity),GO:0043169 (cation binding),GO:0016020 (membrane)	NA	NA	NA	NA	NA	NA	NA	H-III-3	2.17199	3.66059	13.8952	23.6842	23.76	25.2301	25.6601	41.7753	35.3592	0.542187	1.22627	33.458	31.1818	29.3916	43.4311	S-III-9	1.96615	2.46438	9.59665	35.0995	23.8045	24.9219	36.1704	44.0227	37.3609	3.38203	26.7423	NA	3.73148	1.70333	0.97358	0	3.19683	16.0334	3.73615	42.7972	9.21203	86.3613	44.5406	19.5999
PvKer.01.g031850	ptg000018l.3193	Probable inactive protein kinase At3g63330 OS=Arabidopsis thaliana OX=3702 GN=At3g63330 PE=2 SV=1	NA	GO:0006468 (protein phosphorylation),GO:0004672 (protein kinase activity),GO:0005524 (ATP binding),GO:0005634 (nucleus)	CMGC_GSKL	NA	NA	NA	NA	NA	NA	H-III-3	33.6777	46.6489	51.2294	47.712	57.2689	56.5842	61.458	73.6416	77.1474	33.2588	28.684	61.0757	64.7263	73.8487	61.0579	S-III-9	25.5214	30.9115	44.2659	65.9968	62.9107	53.7214	66.197	71.845	71.4611	25.4791	41.1676	K-IV-6	11.5498	15.6487	9.01451	14.0118	17.8677	25.3502	24.2854	46.8626	31.275	12.2082	42.326	13.0666
PvKer.01.g031860	ptg000018l.3194	Probable protein phosphatase 2C 51 OS=Arabidopsis thaliana OX=3702 GN=At3g63340 PE=2 SV=2	NA	GO:0016787 (hydrolase activity),GO:0110165 (cellular anatomical entity)	NA	NA	NA	NA	NA	NA	NA	H-II-3	15.9685	15.1362	6.34742	9.53115	18.8196	4.05311	5.16954	6.97365	13.2335	10.6624	11.579	9.47778	10.6872	15.7773	13.562	S-II-1	15.1973	10.2614	9.16447	7.89163	10.7858	6.28884	6.8753	14.2968	7.23355	4.96392	14.7604	K-IV-3	97.1211	82.533	54.4492	45.3571	38.1584	37.1108	38.2449	38.1438	103.37	62.6101	51.6556	37.4658
PvKer.01.g031870	ptg000018l.3195	ETO1-like protein 1 OS=Arabidopsis thaliana OX=3702 GN=EOL1 PE=1 SV=1	GT41	GO:0010105 (negative regulation of ethylene-activated signaling pathway),GO:0010364 (regulation of ethylene biosynthetic process),GO:0016567 (protein ubiquitination),GO:0005515 (protein binding)	NA	TR_TRAF	NA	NA	NA	NA	NA	H-IV-2	580.429	703.829	799.894	695.652	696.112	883.386	937.928	1220.29	1469.62	665.453	1178.46	1861.83	2133.01	2078.9	1811.27	S-IV-1	791.253	626.351	764.701	917.523	850.286	899.218	1154.76	1416.42	1692.38	922.693	2023.84	K-IV-7	362.514	326.611	418.419	426.109	431.823	585.562	567.911	997.503	446.3	578.227	590.983	564.709
PvKer.01.g031880	ptg000018l.3196.1.63146fa1	Protein TIFY 4B OS=Arabidopsis thaliana OX=3702 GN=TIFY4B PE=1 SV=1	NA	GO:0042127 (regulation of cell population proliferation),GO:1901371 (regulation of leaf morphogenesis),GO:0005515 (protein binding),GO:0005634 (nucleus)	NA	TF_Tify	NA	NA	NA	NA	NA	H-IV-4	63.2744	25.952	49.4421	75.312	49.5617	141.716	53.9224	45.1385	38.338	65.6097	92.4771	49.272	63.1685	31.2819	31.3167	S-III-5	103.021	24.3335	46.2182	64.3859	51.5863	73.5939	42.009	30.5464	31.0485	37.5507	47.5691	K-IV-2	21.0921	10.2272	3.23387	3.79205	6.60726	10.7255	5.89105	12.6639	41.7801	27.1351	54.2078	62.0044
PvKer.01.g031890	ptg000018l.3197	Ankyrin repeat-containing protein ITN1 OS=Arabidopsis thaliana OX=3702 GN=ITN1 PE=1 SV=1	NA	GO:0110165 (cellular anatomical entity)	NA	NA	NA	NA	NA	NA	NA	H-II-1	39.2868	31.1217	32.1374	2.77654	2.26076	1.73303	0.334388	0.769418	0.508715	0.438724	0.226689	0.419149	0	0.375859	0.407296	S-II-1	11.7547	15.3117	9.10975	6.93725	1.39143	3.8947	1.15644	0	0	0	0.324119	NA	0.376372	0.601579	0.857806	0	0	0	0	0	0	0.802944	0	0
PvKer.01.g031900	ptg000018l.3198	Chlorophyllase-1, chloroplastic OS=Citrus unshiu OX=55188 PE=2 SV=1	CE1	GO:0015996 (chlorophyll catabolic process),GO:0042742 (defense response to bacterium),GO:0050832 (defense response to fungus),GO:0047746 (chlorophyllase activity),GO:0005737 (cytoplasm),GO:0043231 (intracellular membrane-bounded organelle)	NA	NA	K08099	E3.1.1.14; chlorophyllase [EC:3.1.1.14]	00860 Porphyrin metabolism [PATH:ko00860];	09108 Metabolism of cofactors and vitamins;	NA	H-II-1	299.181	427.363	396.963	85.286	198.241	84.4949	86.9653	65.752	15.3711	51.0881	103.65	23.5344	25.5033	38.0921	18.2452	S-II-1	48.5487	54.689	61.3729	51.9741	41.8834	23.27	22.9429	20.7003	4.07141	15.4366	18.9792	NA	6.86842	3.30881	0	0	0	3.03893	6.5832	0.162357	0	0	0	17.2789
PvKer.01.g031910	ptg000018l.3199	---NA---	NA	NA	NA	NA	NA	NA	NA	NA	NA	NA	0	0	0	0	0	0	0	0	0	0	0	0	0	0	0	NA	0	0	0	0	0	0	0	0	0	0	0	NA	0	0	0	0	0	0	0	0	0	0	0	0
PvKer.01.g031920	ptg000018l.3200	Chlorophyllase-1, chloroplastic OS=Citrus unshiu OX=55188 PE=2 SV=1	NA	GO:0015996 (chlorophyll catabolic process),GO:0042742 (defense response to bacterium),GO:0050832 (defense response to fungus),GO:0047746 (chlorophyllase activity),GO:0005737 (cytoplasm),GO:0043231 (intracellular membrane-bounded organelle)	NA	NA	NA	NA	NA	NA	NA	NA	0	0	0	0	0	0	0	0	0	0	0	0	0	0	0	NA	0	0	0	0	0	0	0	0	0	0	0	NA	0	0	0	0	0	0	0	0	0	0	0	0
PvKer.01.g031930	ptg000018l.3201	---NA---	NA	NA	NA	NA	NA	NA	NA	NA	NA	NA	0	0	0	0	0	0	0	0	0	0	0	0	0	0	0	NA	0	0	0	0	0	0	0	0	0	0	0	NA	0	0	0	0	0	0	0	0	0	0	0	0
PvKer.01.g031940	ptg000018l.3202	---NA---	NA	NA	NA	NA	NA	NA	NA	NA	NA	NA	0	0	0	0	0	0	0	0	0	0	0	0	0.516605	0	0.203648	NA	0	0	0	0	0	0	0	0	0	0	0	NA	0	0.870985	0	0	0	0	0	0	0	0	0	0
PvKer.01.g031950	ptg000018l.3203	---NA---	NA	NA	NA	NA	NA	NA	NA	NA	NA	NA	0	0	0	0	0	0	0	0	0	0	0	0	0	0	0	NA	0	0	0	0	0	0	0	0	0	0	0	NA	0	0	0	0	0	0	0	0	0	0	0	0
PvKer.01.g031960	ptg000018l.3204	---NA---	NA	NA	NA	NA	NA	NA	NA	NA	NA	NA	0	0	0	0	0	0	0	0	0	0	0	0	0	0	0	NA	0	0	0	0	0	0	0	0	0	0	0	NA	0	0	0	0	0	0	0	0	0	0	0	0
PvKer.01.g031970	ptg000018l.3205	---NA---	NA	NA	NA	NA	NA	NA	NA	NA	NA	NA	0	0	0	0	0	0	0	0	0	0	0	0	0	0	0	NA	0	0	0	0	0	0	0	0	0	0	0	NA	0	0	0	0	0	0	0	0	0	0	0	0
PvKer.01.g031980	ptg000018l.3206	---NA---	NA	NA	NA	NA	NA	NA	NA	NA	NA	NA	0	0	0	0	0	0	0	0	0	0	0	0	0	0	0	NA	0	0	0	0	0	0	0	0	0	0	0	NA	0	0	0	0	0	0	0	0	0	0	0	0
PvKer.01.g031990	ptg000018l.3207.1.63146fa5	Protein LIFEGUARD 4 OS=Arabidopsis thaliana OX=3702 GN=LFG4 PE=2 SV=1	NA	GO:0009742 (brassinosteroid mediated signaling pathway),GO:0009826 (unidimensional cell growth),GO:0034620 (cellular response to unfolded protein),GO:0050832 (defense response to fungus),GO:0060548 (negative regulation of cell death),GO:1905421 (regulation of plant organ morphogenesis),GO:0005515 (protein binding),GO:0005783 (endoplasmic reticulum),GO:0005886 (plasma membrane)	NA	NA	K24205	TMBIM, LFG; protein lifeguard	99995 Signaling proteins;	09193 Unclassified: signaling and cellular processes;	NA	H-II-4	650.842	578.689	542.192	536.641	443.868	1375.68	498.016	437.124	466.531	546.236	466.31	303.248	543.616	385.156	487.4	S-IV-1	359.009	388.209	408.727	378.309	387.989	560.536	421.568	379.077	529.253	732.493	632.241	K-IV-1	202.252	220.453	464.134	542.312	507.085	388.713	1330.94	617.439	1377.07	1546.37	661.809	576.61
PvKer.01.g032000	ptg000018l.3208	VAN3-binding protein OS=Arabidopsis thaliana OX=3702 GN=VAB PE=1 SV=1	NA	GO:0006892 (post-Golgi vesicle-mediated transport),GO:0009734 (auxin-activated signaling pathway),GO:0010087 (phloem or xylem histogenesis),GO:0010305 (leaf vascular tissue pattern formation),GO:0005515 (protein binding),GO:0005802 (trans-Golgi network)	NA	NA	NA	NA	NA	NA	NA	H-II-1	7.36564	4.99614	3.65552	5.50113	1.35809	2.43792	1.54039	3.57497	4.30992	3.06781	0.725805	1.79471	0.71163	0.354185	0	S-III-7	1.77248	4.65508	4.13363	3.20017	4.40334	1.70506	1.2359	4.94747	0.922042	9.25302	1.13811	K-III-1	171.02	56.1972	5.48826	11.7663	10.8134	0.713862	7.07299	1.07885	0	0	0.446047	0
PvKer.01.g032010	ptg000018l.3209	---NA---	NA	NA	NA	NA	NA	NA	NA	NA	NA	H-III-5	29.5004	55.8719	29.1751	34.9896	28.3342	12.0892	52.8886	43.2886	39.7392	36.2325	44.3189	36.8219	35.3898	31.738	29.3356	S-III-4	39.9629	41.4229	28.0693	33.6606	26.2756	16.4084	37.4003	37.0359	36.4049	31.7259	39.5238	K-IV-2	44.9082	43.4937	3.66277	26.6359	21.2577	38.7972	44.9247	47.7102	67.9893	25.4202	65.2802	45.4442
PvKer.01.g032020	ptg000018l.3210	Serine/threonine-protein kinase Nek2 OS=Oryza sativa subsp. japonica OX=39947 GN=NEK2 PE=2 SV=1	NA	GO:0006468 (protein phosphorylation),GO:0004674 (protein serine/threonine kinase activity),GO:0005515 (protein binding),GO:0005524 (ATP binding)	NEK	NA	K08857	NEK1_4_5; serine/threonine-protein kinase Nek1/4/5 [EC:2.7.11.1]	01001 Protein kinases [BR:ko01001]; 03400 DNA repair and recombination proteins [BR:ko03400]; 03037 Cilium and associated proteins [BR:ko03037];	09181 Protein families: metabolism; 09182 Protein families: genetic information processing; 09183 Protein families: signaling and cellular processes;	NA	H-IV-2	10.8909	5.22761	10.0248	18.8524	4.18465	5.83797	1.01347	6.33626	8.56486	4.26723	6.87693	8.34481	7.82368	13.0405	6.42524	S-II-1	66.5367	57.3963	55.827	40.9485	53.8314	30.7705	29.4998	51.5753	18.9227	12.0104	12.1254	K-III-1	182.048	113.108	37.7201	19.9958	24.8297	11.7923	24.2931	23.1789	53.8818	17.1717	31.4235	79.8614
PvKer.01.g032030	ptg000018l.3211	Sulfate transporter 3.1 OS=Arabidopsis thaliana OX=3702 GN=SULTR3;1 PE=2 SV=1	NA	GO:0006817 (phosphate ion transport),GO:1902358 (sulfate transmembrane transport),GO:0008271 (secondary active sulfate transmembrane transporter activity),GO:0015293 (symporter activity),GO:0005886 (plasma membrane),GO:0009507 (chloroplast)	NA	NA	K17471	SULTR3; sulfate transporter 3	02000 Transporters [BR:ko02000];	09183 Protein families: signaling and cellular processes;	NA	H-IV-2	232.514	930.439	976.505	213.377	678.106	436.918	281.079	502.97	121.825	241.772	589.536	1735.56	2245.95	2890.64	5159.92	S-III-6	156.156	265.686	397.961	232.098	248.426	306.055	210.825	675.914	163.224	312.576	651.757	K-III-1	191.821	230.6	593.42	121.146	143.713	108.133	61.1037	124.188	179.712	59.2669	67.2431	292.869
PvKer.01.g032040	ptg000018l.3212	---NA---	NA	NA	NA	NA	NA	NA	NA	NA	NA	NA	0	0	0	0	0	0	0	0	0	0	0	0	0	0	0	NA	0	0	0	0	0	0	0	0	0	0	0	NA	0	0	0	0	0	0	0	0	0	0	0	0
PvKer.01.g032050	ptg000018l.3213	Protein ANTAGONIST OF LIKE HETEROCHROMATIN PROTEIN 1 OS=Arabidopsis thaliana OX=3702 GN=ALP1 PE=1 SV=1	NA	GO:0040029 (epigenetic regulation of gene expression),GO:0090305 (nucleic acid phosphodiester bond hydrolysis),GO:0003682 (chromatin binding),GO:0004518 (nuclease activity),GO:0005515 (protein binding),GO:0046872 (metal ion binding),GO:0000118 (histone deacetylase complex),GO:0035098 (ESC/E(Z) complex),GO:0035102 (PRC1 complex)	NA	NA	NA	NA	NA	NA	NA	H-II-5	51.5358	53.4592	69.3889	52.7203	76.3272	96.3391	51.7349	50.012	38.7932	47.0806	40.3722	39.4292	49.1109	46.0759	35.8679	S-II-1	212.47	220.834	160.201	80.8791	147.611	126.168	53.4124	62.36	43.3632	53.6974	52.8857	K-III-1	283.917	287.508	277.618	166.761	120.653	116.797	89.2107	87.644	50.5657	28.6135	86.5148	60.6911
PvKer.01.g032060	ptg000018l.3214	Protein NETWORKED 1D OS=Arabidopsis thaliana OX=3702 GN=NET1D PE=3 SV=1	NA	GO:0051015 (actin filament binding),GO:0005884 (actin filament),GO:0005886 (plasma membrane),GO:0009506 (plasmodesma)	NA	NA	NA	NA	NA	NA	NA	H-III-3	826.321	948.433	1437.68	926.067	813.308	1281.92	1183.1	2355.94	2367.7	699.285	1022.46	2195.79	1956.34	2046.06	1843.08	S-III-9	904.446	815.609	1372.24	1877.03	1562.82	1975.7	1802.64	3219.75	2951.28	746.051	2369.36	K-IV-7	243.963	227.452	218.385	224.857	286.36	750.994	399.719	1335.01	281.982	668.664	497.526	826.18
PvKer.01.g032070	ptg000018l.3215	---NA---	NA	NA	NA	NA	NA	NA	NA	NA	NA	NA	0	0.518034	0	0.57654	0	0.514065	0.880343	0.871063	1.07852	0	0	2.04682	0.969932	0.332512	0.499697	NA	0.622694	0.213661	0	0.893778	0	0.243293	1.4544	1.30762	0.604603	0	0.999281	NA	0	0	0	0	0	0	0.406221	0.487071	2.26424	0	0	0
PvKer.01.g032080	ptg000018l.3216	Methylcrotonoyl-CoA carboxylase subunit alpha, mitochondrial OS=Arabidopsis thaliana OX=3702 GN=MCCA PE=1 SV=2	NA	GO:0006552 (leucine catabolic process),GO:0004485 (methylcrotonoyl-CoA carboxylase activity),GO:0005515 (protein binding),GO:0005524 (ATP binding),GO:0046872 (metal ion binding),GO:0002169 (3-methylcrotonyl-CoA carboxylase complex, mitochondrial),GO:0005759 (mitochondrial matrix),GO:0005829 (cytosol)	NA	NA	K01968	E6.4.1.4A; 3-methylcrotonyl-CoA carboxylase alpha subunit [EC:6.4.1.4]	00280 Valine, leucine and isoleucine degradation [PATH:ko00280];	09105 Amino acid metabolism;	NA	H-IV-2	286.684	206.662	217.138	283.678	186.265	204.838	190.505	191.515	206.94	173.756	276.107	259.274	275.989	251.825	285.67	S-II-2	289.045	207.817	263.269	255.634	237.912	200.562	200.632	193.005	253.008	209.81	251.902	K-IV-2	81.0403	101.202	95.2849	89.9712	99.5662	166.885	92.2619	133.381	174.673	204.564	211.428	243.22
PvKer.01.g032090	ptg000018l.3217	Serine/threonine-protein kinase STY13 OS=Arabidopsis thaliana OX=3702 GN=STY13 PE=1 SV=2	NA	GO:0006468 (protein phosphorylation),GO:0009658 (chloroplast organization),GO:0009737 (response to abscisic acid),GO:0010119 (regulation of stomatal movement),GO:0010344 (seed oilbody biogenesis),GO:0045995 (regulation of embryonic development),GO:0070887 (cellular response to chemical stimulus),GO:0004674 (protein serine/threonine kinase activity),GO:0004712 (protein serine/threonine/tyrosine kinase activity),GO:0004713 (protein tyrosine kinase activity),GO:0005488 (binding),GO:0005829 (cytosol),GO:0016020 (membrane)	TKL-Pl-4	NA	NA	NA	NA	NA	NA	H-IV-2	176.537	219.738	190.664	170.353	124.37	109.868	137.897	157.906	177.762	126.619	252.411	166.604	173.54	212.558	271.128	S-IV-1	119.884	85.1191	99.5831	146.686	83.4694	102.502	122.559	232.38	169.971	152.816	320.582	K-IV-6	48.5633	48.5095	82.6908	59.8821	53.2484	85.9805	78.9776	72.9703	72.2009	134.165	48.1516	101.493
PvKer.01.g032100	ptg000018l.3218	Serine/threonine-protein kinase STY13 OS=Arabidopsis thaliana OX=3702 GN=STY13 PE=1 SV=2	NA	GO:0006468 (protein phosphorylation),GO:0009658 (chloroplast organization),GO:0009737 (response to abscisic acid),GO:0010119 (regulation of stomatal movement),GO:0010344 (seed oilbody biogenesis),GO:0045995 (regulation of embryonic development),GO:0070887 (cellular response to chemical stimulus),GO:0004674 (protein serine/threonine kinase activity),GO:0004712 (protein serine/threonine/tyrosine kinase activity),GO:0004713 (protein tyrosine kinase activity),GO:0005488 (binding),GO:0005829 (cytosol),GO:0016020 (membrane)	TKL-Pl-4	NA	NA	NA	NA	NA	NA	H-II-4	227.86	274.71	176.915	186.627	141.856	110.4	184.78	153.171	144.799	173.373	232.639	140.249	133.096	185.577	239.451	S-IV-1	40.0023	55.7502	57.0666	127.998	56.2821	89.4886	118.525	143.32	127.56	119.794	209.132	K-IV-6	7.28617	4.7167	25.7599	31.4661	20.347	59.6803	36.2267	48.4116	17.8446	57.7884	36.23	38.9109
PvKer.01.g032110	ptg000018l.3219	Homocysteine S-methyltransferase 2 OS=Arabidopsis thaliana OX=3702 GN=HMT-2 PE=1 SV=1	NA	GO:0009086 (methionine biosynthetic process),GO:0010269 (response to selenium ion),GO:0032259 (methylation),GO:0033528 (S-methylmethionine cycle),GO:0008270 (zinc ion binding),GO:0008898 (S-adenosylmethionine-homocysteine S-methyltransferase activity),GO:0016205 (selenocysteine methyltransferase activity),GO:0061627 (S-methylmethionine-homocysteine S-methyltransferase activity)	NA	NA	K00547	mmuM, BHMT2; homocysteine S-methyltransferase [EC:2.1.1.10]	00270 Cysteine and methionine metabolism [PATH:ko00270];	09105 Amino acid metabolism;	NA	H-IV-2	30.6775	29.3473	26.6858	13.3214	28.7437	27.1365	19.6781	22.7768	37.2339	28.8377	67.8225	56.3825	53.5011	60.1503	48.5299	S-III-2	29.2181	12.0247	19.7446	18.8779	24.1011	33.1529	22.51	23.1784	43.5767	22.5677	61.1824	K-IV-1	2.40732	5.78159	13.3111	9.20594	13.94	15.8905	23.2822	30.1529	34.3048	19.6352	46.9896	0
PvKer.01.g032120	ptg000018l.3220	UPF0690 protein C1orf52 homolog OS=Danio rerio OX=7955 GN=zgc:65873 PE=1 SV=1	NA	NA	NA	NA	NA	NA	NA	NA	NA	H-II-5	284.315	309.309	269.004	275.963	400.791	267.143	250.384	220.148	242.115	317.815	297.353	228.475	191.43	170.376	181.618	S-III-7	278.718	358.863	324.93	239.123	323.274	294.313	270.401	233.571	242.058	352.076	252.582	K-III-5	371.916	410.872	253.864	439.245	326.056	421.798	444.389	310.934	466.115	309.922	311.278	139.396
PvKer.01.g032130	ptg000018l.3221	EKC/KEOPS complex subunit TP53RK OS=Homo sapiens OX=9606 GN=TP53RK PE=1 SV=2	NA	GO:0006468 (protein phosphorylation),GO:0070525 (tRNA threonylcarbamoyladenosine metabolic process),GO:1901796 (regulation of signal transduction by p53 class mediator),GO:0002039 (p53 binding),GO:0004674 (protein serine/threonine kinase activity),GO:0005524 (ATP binding),GO:0000408 (EKC/KEOPS complex),GO:0005654 (nucleoplasm),GO:0005737 (cytoplasm)	TKL-Pl-4	NA	K08851	TP53RK, PRPK, BUD32; TP53 regulating kinase and related kinases [EC:2.7.11.1]	01001 Protein kinases [BR:ko01001]; 03016 Transfer RNA biogenesis [BR:ko03016];	09181 Protein families: metabolism; 09182 Protein families: genetic information processing;	NA	H-II-1	272.419	194.765	165.103	203.127	169.267	134.902	134.119	120.075	157.754	180.144	185.094	109.793	86.5213	111.033	115.178	S-II-2	221.668	216.66	156.988	130.34	157.579	135.092	159.648	155.423	168.878	187.921	175.607	K-III-1	500.729	429.205	442.628	330.713	357.134	447.019	263.551	210.266	291.67	246.317	287.655	347.919
PvKer.01.g032140	ptg000018l.3222	CST complex subunit STN1 OS=Arabidopsis thaliana OX=3702 GN=STN1 PE=1 SV=1	NA	GO:0016233 (telomere capping),GO:0003697 (single-stranded DNA binding),GO:0005515 (protein binding),GO:0000781 (chromosome, telomeric region),GO:0005634 (nucleus)	NA	NA	K23312	STN1; CST complex subunit STN1	03032 DNA replication proteins [BR:ko03032];	09182 Protein families: genetic information processing;	NA	NA	2.47295	1.76414	1.35388	4.21982	2.05067	0.704897	0.423136	0.934232	0.415337	0.438724	0.97106	0.885116	0.526043	0.66277	0.856578	NA	0	2.34004	0	1.09578	0.919137	0.493788	1.26135	1.70809	2.57905	0	2.90442	NA	4.30744	6.04565	2.6833	7.08665	2.21987	10.4468	7.02617	3.94894	0.619799	3.9416	10.8396	0
PvKer.01.g032150	ptg000018l.3223	Type I inositol polyphosphate 5-phosphatase 4 OS=Arabidopsis thaliana OX=3702 GN=IP5P4 PE=2 SV=1	NA	GO:0009738 (abscisic acid-activated signaling pathway),GO:0009932 (cell tip growth),GO:0010067 (procambium histogenesis),GO:0010305 (leaf vascular tissue pattern formation),GO:0010588 (cotyledon vascular tissue pattern formation),GO:0032957 (inositol trisphosphate metabolic process),GO:0046855 (inositol phosphate dephosphorylation),GO:0046856 (phosphatidylinositol dephosphorylation),GO:0048016 (inositol phosphate-mediated signaling),GO:0048766 (root hair initiation),GO:0071472 (cellular response to salt stress),GO:2000377 (regulation of reactive oxygen species metabolic process),GO:0004439 (phosphatidylinositol-4,5-bisphosphate 5-phosphatase activity),GO:0004445 (inositol-polyphosphate 5-phosphatase activity),GO:0005515 (protein binding),GO:0034485 (phosphatidylinositol-3,4,5-trisphosphate 5-phosphatase activity),GO:0005634 (nucleus),GO:0005886 (plasma membrane)	NA	NA	NA	NA	NA	NA	NA	H-II-3	9.72707	4.47811	4.71337	1.58452	1.48447	1.02813	0.44003	0.548857	0.366265	0	0	4.85544	10.3491	11.5416	8.38676	S-II-1	12.5631	1.94481	0.739354	4.03634	5.8783	2.67463	2.08102	2.56693	1.64516	1.13258	1.43151	K-III-1	17.5237	12.2329	4.52058	9.18154	6.56071	5.96356	2.48199	1.73892	4.7664	1.9708	0	0
PvKer.01.g032160	ptg000018l.3224	---NA---	NA	NA	NA	NA	NA	NA	NA	NA	NA	H-III-3	36.7566	31.2762	26.7896	41.0447	18.1367	36.4239	33.0915	35.2089	29.2679	26.6977	25.9128	36.5686	38.2878	36.8457	33.1773	S-III-1	20.9896	17.6661	24.5785	30.3227	20.8581	36.7217	33.3006	35.8644	34.7966	17.7594	30.6644	K-IV-6	12.1924	9.36146	13.2976	27.9613	27.1421	28.4668	23.9808	25.7819	13.9886	6.20453	12.7796	34.2689
PvKer.01.g032170	ptg000018l.3225	Vicilin Pis v 3.0101 OS=Pistacia vera OX=55513 PE=1 SV=2	NA	GO:0010431 (seed maturation),GO:0034214 (protein hexamerization),GO:0070207 (protein homotrimerization),GO:0098542 (defense response to other organism),GO:0005507 (copper ion binding),GO:0019863 (IgE binding),GO:0045735 (nutrient reservoir activity),GO:0043245 (extraorganismal space)	NA	NA	NA	NA	NA	NA	NA	H-III-3	115.627	71.4358	100.451	146.17	242.746	308.822	235.399	326.56	619.811	127.489	195.342	164.96	186.53	143.461	88.7394	S-III-6	67.9552	60.8731	58.2008	166.856	207.709	792.439	472.373	13873.6	1133.08	2090.37	1481.97	K-III-3	49356.1	58449.2	190230	347192	507166	403616	461450	380428	298592	157652	156940	108399
PvKer.01.g032180	ptg000018l.3226	50S ribosomal protein L24 OS=Thermobifida fusca (strain YX) OX=269800 GN=rplX PE=3 SV=1	NA	GO:0006412 (translation),GO:0003735 (structural constituent of ribosome),GO:0005840 (ribosome)	NA	NA	K02895	RP-L24, MRPL24, rplX; large subunit ribosomal protein L24	03010 Ribosome [PATH:ko03010]; 03011 Ribosome [BR:ko03011];	09122 Translation; 09182 Protein families: genetic information processing;	NA	H-II-5	186.279	167.017	214.701	187.429	219.874	210.192	199.48	169.4	166.135	247.892	272.268	137.861	93.3937	124.376	129.838	S-III-8	235.726	192.482	183.635	149.241	124.761	221.239	157.734	134.363	138.438	241.586	191.29	K-IV-3	642.897	537.56	295.411	354.089	247.245	281.118	321.094	224.485	625.799	541.424	580.256	242.073
PvKer.01.g032190	ptg000018l.3227	Non-specific lipid transfer protein GPI-anchored 16 OS=Arabidopsis thaliana OX=3702 GN=LTPG16 PE=2 SV=1	NA	GO:0009561 (megagametogenesis),GO:0016020 (membrane)	NA	NA	NA	NA	NA	NA	NA	NA	0.322656	0	0	0.27338	0.452152	0	0.334388	0	0	0	0	0	0	0	0.299521	NA	1.41003	0.648285	0.655564	0.142022	0	0	0	0	0	0	0.183672	NA	0	0	1.08935	0	0.456691	0	1.5731	0.162357	1.13212	0	9.50143	0
PvKer.01.g032200	ptg000018l.3228	Non-specific lipid transfer protein GPI-anchored 15 OS=Arabidopsis thaliana OX=3702 GN=LTPG15 PE=2 SV=1	NA	GO:0002237 (response to molecule of bacterial origin),GO:0002240 (response to molecule of oomycetes origin),GO:0009624 (response to nematode),GO:0009845 (seed germination),GO:0010214 (seed coat development),GO:0015908 (fatty acid transport),GO:0050832 (defense response to fungus),GO:0140426 (pathogen-associated molecular pattern receptor signaling pathway),GO:0005319 (lipid transporter activity),GO:0005886 (plasma membrane)	NA	NA	NA	NA	NA	NA	NA	H-II-1	1470.21	598.389	730.478	97.9255	154.773	124.337	60.4633	89.6337	57.5874	98.2596	175.497	98.2665	33.9935	59.3158	61.1592	S-II-1	252.884	149.493	173.613	81.7001	71.5207	59.9082	16.5564	27.4825	22.0378	33.2173	50.3801	K-III-1	144.982	193.028	23.7087	8.30476	4.95522	18.5931	5.48371	13.6712	10.0438	0.401472	1.33814	6.53331
PvKer.01.g032210	ptg000018l.3229	Non-specific lipid transfer protein GPI-anchored 15 OS=Arabidopsis thaliana OX=3702 GN=LTPG15 PE=2 SV=1	NA	GO:0002237 (response to molecule of bacterial origin),GO:0002240 (response to molecule of oomycetes origin),GO:0009624 (response to nematode),GO:0009845 (seed germination),GO:0010214 (seed coat development),GO:0015908 (fatty acid transport),GO:0050832 (defense response to fungus),GO:0140426 (pathogen-associated molecular pattern receptor signaling pathway),GO:0005319 (lipid transporter activity),GO:0005886 (plasma membrane)	NA	NA	NA	NA	NA	NA	NA	NA	0.274352	0	0	2.18704	0	0	0.423136	0	1.01743	0	0.923968	0.234055	1.4327	0.441847	0	NA	0.206189	0.427322	0	1.02105	0.31527	1.44116	0.610186	0.809926	0.482081	2.25526	0.831909	NA	0	0	0	0	0.424899	0	0	2.93309	0	27.7591	0	0
PvKer.01.g032220	ptg000018l.3230	Non-specific lipid transfer protein GPI-anchored 5 OS=Arabidopsis thaliana OX=3702 GN=LTPG5 PE=2 SV=1	NA	GO:0002237 (response to molecule of bacterial origin),GO:0002240 (response to molecule of oomycetes origin),GO:0009624 (response to nematode),GO:0009845 (seed germination),GO:0010214 (seed coat development),GO:0015908 (fatty acid transport),GO:0050832 (defense response to fungus),GO:0140426 (pathogen-associated molecular pattern receptor signaling pathway),GO:0005319 (lipid transporter activity),GO:0008289 (lipid binding),GO:0016787 (hydrolase activity),GO:0005886 (plasma membrane)	NA	NA	NA	NA	NA	NA	NA	NA	2.69788	1.58845	0	0	1.27275	0	0	0.615534	0.284901	0.542187	0	0	8.17829	0	3.19613	NA	0.824756	0	0	0.852131	0	1.72106	0	0	1.29344	31.2009	0.642823	NA	0	0	0	0	0	0	0	0.162357	0.619799	0	2.38749	26.1332
PvKer.01.g032230	ptg000018l.3231	---NA---	NA	NA	NA	NA	NA	NA	NA	NA	NA	NA	0	0	0	0	0	0	0	0	0	0	0	0	0	0	0	NA	0	0	0	0	0	0	0	0	0	0	0	NA	0	0	0	0	0	0	0	0	0	0	0	0
PvKer.01.g032240	ptg000018l.3232	Trafficking protein particle complex II-specific subunit 130 homolog OS=Arabidopsis thaliana OX=3702 GN=TRS130 PE=1 SV=1	NA	GO:0000919 (cell plate assembly),GO:0006891 (intra-Golgi vesicle-mediated transport),GO:0034498 (early endosome to Golgi transport),GO:0005802 (trans-Golgi network),GO:1990071 (TRAPPII protein complex)	NA	NA	NA	NA	NA	NA	NA	NA	0	0	0	0	0	0	0	0	0	0	0	0	0	0	0	NA	0	0	0	0	0	0	0	0	0	0	0	NA	0	0	0	0	0	0	0	0	0	0	0	0
PvKer.01.g032250	ptg000018l.3233	Putative ribonuclease H protein At1g65750 OS=Arabidopsis thaliana OX=3702 GN=At1g65750 PE=3 SV=1	NA	NA	NA	NA	NA	NA	NA	NA	NA	NA	0	0	0	0	0	0	0	0	0	0	0	0	0	0	0	NA	0	0	0	0	0	0	0	0	0	0	0	NA	0	0	0	0	0	0	0	0	0	0	0	0
PvKer.01.g032260	ptg000018l.3234	---NA---	NA	NA	NA	NA	NA	NA	NA	NA	NA	NA	0	0	0	0	0	0	0	0	0	0	0	0	0	0	0	NA	0	0	0	0	0	0	0	0	0	0	0	NA	0	0	0	0	0	0	0	0	0	0	0	0
PvKer.01.g032270	ptg000018l.3235	---NA---	NA	NA	NA	NA	NA	NA	NA	NA	NA	NA	0	0	0	0	0	0	0	0	0	0	0	0	0	0	0	NA	0	0	0	0	0	0	0	0	0	0	0	NA	0	0	0	0	0	0	0	0	0	0	0	0
PvKer.01.g032280	ptg000018l.3236	---NA---	NA	NA	NA	NA	NA	NA	NA	NA	NA	NA	0	0	0	0	0	0	0	0	0	0	0	0	0	0	0	NA	0	0	0	0	0	0	0	0	0	0	0	NA	0	0	0	0	0	0	0	0	0	0	0	0
PvKer.01.g032290	ptg000018l.3237	---NA---	NA	NA	NA	NA	NA	NA	NA	NA	NA	NA	0	0	0	0	0	0	0	0	0	0	0	0	0	0	0	NA	0	0	0	0	0	0	0	0	0	0	0	NA	0	0	0	0	0	0	0	0	0	0	0	0
PvKer.01.g032300	ptg000018l.3238	Non-specific lipid transfer protein GPI-anchored 5 OS=Arabidopsis thaliana OX=3702 GN=LTPG5 PE=2 SV=1	NA	GO:0002237 (response to molecule of bacterial origin),GO:0002240 (response to molecule of oomycetes origin),GO:0009624 (response to nematode),GO:0009845 (seed germination),GO:0010089 (xylem development),GO:0010214 (seed coat development),GO:0015908 (fatty acid transport),GO:0050832 (defense response to fungus),GO:0140426 (pathogen-associated molecular pattern receptor signaling pathway),GO:0005319 (lipid transporter activity),GO:0008289 (lipid binding),GO:0016787 (hydrolase activity),GO:0005886 (plasma membrane)	NA	NA	NA	NA	NA	NA	NA	H-II-5	34.9996	65.7575	175.087	40.84	83.9793	238.923	139.216	109.36	12.1444	413.828	55.0816	11.0363	28.4412	10.8271	37.8915	S-II-4	6.99184	31.0084	66.4667	79.8964	36.5492	355.452	132.814	111.652	5.85786	514.4	73.8919	NA	2.46696	1.97274	7.74266	2.54953	4.29163	5.06122	4.73129	3.66799	8.00088	19.7007	16.2349	12.4886
PvKer.01.g032310	ptg000018l.3239	F-box/kelch-repeat protein SKIP30 OS=Arabidopsis thaliana OX=3702 GN=SKIP30 PE=1 SV=2	AA5	GO:0016567 (protein ubiquitination),GO:0005515 (protein binding)	NA	NA	NA	NA	NA	NA	NA	H-II-5	427.433	388.663	626.456	354.604	720.574	879.766	366.853	470.994	403.367	460.259	535.547	429.339	446.987	416.342	379.203	S-III-2	331.212	290.671	436.619	389.271	389.336	639.168	448.73	487.762	459.152	506.452	649.161	K-IV-6	238.409	298.084	457.772	252.03	199.488	239.188	275.263	296.202	333.293	356.562	231.806	333.093
PvKer.01.g032320	ptg000018l.3240	tRNA (guanine-N(7)-)-methyltransferase non-catalytic subunit wdr4 OS=Dictyostelium discoideum OX=44689 GN=wdr4 PE=3 SV=1	NA	GO:0006400 (tRNA modification),GO:0005515 (protein binding),GO:0005622 (intracellular anatomical structure)	NA	NA	K15443	TRM82, WDR4; tRNA (guanine-N(7)-)-methyltransferase subunit TRM82	03016 Transfer RNA biogenesis [BR:ko03016];	09182 Protein families: genetic information processing;	NA	H-III-5	191.335	235.274	265.563	307.884	347.689	363.169	348.785	327.433	265.74	224.546	217.64	239.639	189.094	201.87	202.029	S-III-1	214.266	247.547	232.668	262.896	249.996	338.739	323.18	246.029	244.375	213.503	212.894	K-III-1	398.822	366	219.971	219.893	293.268	410.187	221.987	278.286	233.36	203.133	208.054	277.051
PvKer.01.g032330	ptg000018l.3241	FCS-Like Zinc finger 8 OS=Arabidopsis thaliana OX=3702 GN=FLZ8 PE=1 SV=1	NA	GO:0009737 (response to abscisic acid),GO:0009744 (response to sucrose),GO:0009749 (response to glucose),GO:0009791 (post-embryonic development),GO:0042594 (response to starvation),GO:1902074 (response to salt),GO:1905582 (response to mannose),GO:0005515 (protein binding),GO:0005634 (nucleus),GO:0036464 (cytoplasmic ribonucleoprotein granule)	NA	NA	NA	NA	NA	NA	NA	H-IV-1	328.854	145.605	1116.29	509.453	661.008	2411.92	349.497	456.243	615.287	807.104	2312.77	690.543	1585.14	425.331	484.77	S-III-2	434.539	42.9274	501.603	570.48	543.295	1874.12	411.355	312.657	482.113	814.472	1239.21	K-IV-6	24.5065	27.413	45.5727	12.39	22.0621	49.1774	40.4835	55.6436	40.5066	142.471	70.7243	134.449
PvKer.01.g032340	ptg000018l.3242	---NA---	NA	NA	NA	NA	NA	NA	NA	NA	NA	H-IV-1	369.673	361.119	441.338	398.636	560.531	318.358	486.054	657.382	700.581	623.378	966.46	809.276	879.089	866.161	432.662	S-III-1	793.847	504.628	690.696	672.001	973.707	599.225	646.995	742.476	869.185	603.435	1013.9	K-IV-2	820.326	811.359	295.283	807.381	804.565	394.982	577.87	787.456	880.509	863.582	913.11	1410.53
PvKer.01.g032350	ptg000018l.3243	---NA---	NA	NA	NA	NA	NA	NA	NA	NA	NA	NA	0	0	0	0	0	0	0	0	0	0	0	0	0	0	0	NA	0	0	0	0	0	0	0	0	0	0	0	NA	0	0	0	0	0	0	0	0	0	0	0	0
PvKer.01.g032360	ptg000018l.3244	---NA---	NA	NA	NA	NA	NA	NA	NA	NA	NA	NA	3.25939	1.26753	2.11304	0.303161	5.31829	3.1004	2.50103	1.45166	2.05199	2.29623	4.3204	0.929791	0.516605	0.332512	0.802691	NA	0.397797	0.377569	2.13657	1.30983	2.22949	0	1.39698	1.56165	1.27485	0.354961	1.44713	NA	1.57882	3.67606	2.37606	0	2.74014	4.05909	7.30078	5.58647	5.67252	17.7738	6.75361	0
PvKer.01.g032370	ptg000018l.3245	Late embryogenesis abundant protein D-34 OS=Gossypium hirsutum OX=3635 PE=3 SV=1	NA	GO:0006873 (cellular ion homeostasis),GO:0009845 (seed germination),GO:0010226 (response to lithium ion),GO:0005515 (protein binding),GO:0005730 (nucleolus),GO:0005737 (cytoplasm)	NA	NA	NA	NA	NA	NA	NA	H-III-3	8.5236	4.48849	7.55541	9.6709	24.996	15.6412	10.7614	20.1208	17.572	4.25959	10.7411	13.58	11.1939	14.2599	11.0215	S-III-6	3.06147	4.64047	6.35399	13.7669	10.0984	22.2602	11.5169	367.663	26.0855	99.537	71.4933	K-IV-1	4880.53	2865.48	8798.69	14328.3	11712.5	12064	18887.1	15223.7	40306.2	35188.7	27141.3	16913.6
PvKer.01.g032380	ptg000018l.3246	Transcription repressor OFP16 OS=Arabidopsis thaliana OX=3702 GN=OFP16 PE=2 SV=1	NA	GO:0045892 (negative regulation of DNA-templated transcription)	NA	TF_OFP	NA	NA	NA	NA	NA	NA	1.40837	1.25716	0.394491	1.64028	0.55185	1.54219	0.501581	0.411643	0.39131	1.08437	0	0.653204	0	0.387179	0.499697	S-II-1	5.35265	7.05948	5.45568	2.39442	6.05156	0.474189	1.17288	2.65451	0.24104	1.59179	0.824821	K-IV-4	130.226	91.1424	103.008	77.707	75.2896	33.7526	101.333	74.8349	110.219	150.845	86.4118	269.22
PvKer.01.g032390	ptg000018l.3247	40S ribosomal protein S18 OS=Arabidopsis thaliana OX=3702 GN=RPS18A PE=1 SV=1	NA	GO:0006413 (translational initiation),GO:0051726 (regulation of cell cycle),GO:0003729 (mRNA binding),GO:0003735 (structural constituent of ribosome),GO:0019843 (rRNA binding),GO:0005829 (cytosol),GO:0015935 (small ribosomal subunit)	NA	NA	K02964	RP-S18e, RPS18; small subunit ribosomal protein S18e	03010 Ribosome [PATH:ko03010]; 05171 Coronavirus disease - COVID-19 [PATH:ko05171]; 03011 Ribosome [BR:ko03011];	09122 Translation; 09172 Infectious disease: viral; 09182 Protein families: genetic information processing;	NA	H-II-5	436.174	508.341	667.823	654.941	448.259	963.809	812.638	725.343	488.903	1184.22	810.705	426.489	287.799	359.065	344.947	S-III-8	705.625	497.324	446.554	511.761	339.819	724.043	653.668	461.72	387.887	771.172	517.729	K-IV-3	2977.27	2494.33	2152.69	2553.36	1798.58	1907.46	1819.09	1043.59	3610.24	4282.09	3588.21	1657.82
PvKer.01.g032400	ptg000018l.3248.1.63146fb2	Increased DNA methylation 1 OS=Arabidopsis thaliana OX=3702 GN=IDM1 PE=1 SV=1	NA	GO:0043971 (histone H3-K18 acetylation),GO:0043972 (histone H3-K23 acetylation),GO:0044030 (regulation of DNA methylation),GO:0044154 (histone H3-K14 acetylation),GO:0080188 (gene silencing by RNA-directed DNA methylation),GO:0004402 (histone acetyltransferase activity),GO:0010385 (double-stranded methylated DNA binding),GO:0042393 (histone binding),GO:0005634 (nucleus)	NA	NA	NA	NA	NA	NA	NA	H-II-1	43.0227	25.5448	45.5177	28.0155	22.6487	17.2088	24.7789	31.3287	38.7827	22.6796	31.5692	31.8706	28.1167	24.5097	16.6568	S-II-1	177.753	50.3178	85.6279	64.3916	99.519	60.0721	48.7073	52.9337	59.3735	29.0848	39.4885	K-III-1	126.806	181.753	70.2625	58.839	76.7379	28.8874	34.0849	94.421	46.3477	133.508	93.1383	21.4912
PvKer.01.g032410	ptg000018l.3249	40S ribosomal protein S24-2 OS=Arabidopsis thaliana OX=3702 GN=RPS24B PE=2 SV=2	NA	GO:0006412 (translation),GO:0003729 (mRNA binding),GO:0003735 (structural constituent of ribosome),GO:0042788 (polysomal ribosome)	NA	NA	K02974	RP-S24e, RPS24; small subunit ribosomal protein S24e	03010 Ribosome [PATH:ko03010]; 05171 Coronavirus disease - COVID-19 [PATH:ko05171]; 03011 Ribosome [BR:ko03011];	09122 Translation; 09172 Infectious disease: viral; 09182 Protein families: genetic information processing;	NA	NA	0	0	0	0	0	0	0	0	0	0	0	0	0	0	0	NA	0	0	0	0	0	0	0	0	0	0	0	NA	0	0	0	0	0	0	0	0	0	0	0	0
PvKer.01.g032420	ptg000018l.3250	NKAP family protein OS=Dictyostelium discoideum OX=44689 GN=DDB_G0269284 PE=3 SV=1	NA	GO:0000122 (negative regulation of transcription by RNA polymerase II),GO:0007219 (Notch signaling pathway),GO:0007283 (spermatogenesis),GO:0030851 (granulocyte differentiation),GO:0033077 (T cell differentiation in thymus),GO:0035019 (somatic stem cell population maintenance),GO:0046638 (positive regulation of alpha-beta T cell differentiation),GO:0071425 (hematopoietic stem cell proliferation),GO:0003729 (mRNA binding),GO:0005515 (protein binding),GO:0017069 (snRNA binding),GO:0019843 (rRNA binding),GO:0030515 (snoRNA binding),GO:0031490 (chromatin DNA binding),GO:0005654 (nucleoplasm),GO:0005829 (cytosol)	NA	NA	K25931	NKAP; NF-kappa-B-activating protein	03041 Spliceosome [BR:ko03041];	09182 Protein families: genetic information processing;	NA	H-III-3	258.798	352.224	289.303	418.488	351.007	383.231	391.536	492.514	383.517	309.651	246.885	399.169	367.336	358.58	363.714	S-III-9	314.684	293.914	314.018	443.434	391.094	405.216	465.612	432.759	380.69	348.232	343.909	K-III-2	270.185	323.934	261.7	272.464	393.835	301.109	354.596	390.877	272.121	150.086	312.605	289.837
PvKer.01.g032430	ptg000018l.3251	---NA---	NA	NA	NA	NA	NA	NA	NA	NA	NA	H-II-3	30.7347	28.4275	26.28	32.5809	37.4587	31.12	14.2164	13.1773	12.1772	21.8423	17.0222	15.7555	36.2629	37.2788	23.6376	S-II-1	137.704	73.3998	103.414	39.1914	73.7755	62.5263	24.491	20.4944	10.4084	9.52525	20.2751	K-III-2	83.1725	106.312	214.854	58.6048	94.5676	104.858	53.4365	35.0225	76.314	42.0623	85.1937	27.7356
PvKer.01.g032440	ptg000018l.3252	---NA---	NA	NA	NA	NA	NA	NA	NA	NA	NA	NA	0	0	0	0	0	0	0	0	0	0	0	0	0	0	0	NA	0	0	0	0	0	0	0	0	0	0	0	NA	0	0	0	0	0	0	0	0	0	0	0	0
PvKer.01.g032450	ptg000018l.3253	---NA---	NA	NA	NA	NA	NA	NA	NA	NA	NA	NA	0	0	0	0	0	0	0	0	0.366265	0	0	0	0	0	0.149761	NA	0	0	0	0	0	0	0	0	0	0	0	NA	0	0	0	0	0	0	0	0	0	0	0	0
PvKer.01.g032460	ptg000018l.3254	---NA---	NA	NA	NA	NA	NA	NA	NA	NA	NA	H-IV-1	9.56746	12.2733	11.5306	18.5511	11.6589	7.8424	8.81261	9.37463	11.9282	14.3979	30.537	16.5449	27.6841	27.4128	22.6982	S-II-2	32.6305	19.8993	14.0762	10.2705	8.4676	7.41132	14.9102	13.283	16.3347	16.4184	24.9088	K-III-1	239.199	207.127	177.616	169.042	99.5113	104.139	122.071	61.1942	117.24	111.863	115.371	30.0566
PvKer.01.g032470	ptg000018l.3255	F-box protein SKIP17 OS=Arabidopsis thaliana OX=3702 GN=SKIP17 PE=1 SV=1	NA	GO:0005515 (protein binding)	NA	NA	K10268	FBXL2_20; F-box and leucine-rich repeat protein 2/20	04121 Ubiquitin system [BR:ko04121];	09182 Protein families: genetic information processing;	NA	H-III-3	100.193	123.952	121.409	175.266	119.799	67.8838	158.751	170.129	176.765	110.973	143.025	201.83	208.259	177.905	194.409	S-III-10	126.918	167.554	147.345	189.944	158.841	83.5026	203.745	200.469	184.265	109.352	174.724	K-IV-7	168.561	118.34	63.903	99.5859	98.5817	135.226	86.7173	164.611	113.795	148.429	139.523	265.001
PvKer.01.g032480	ptg000018l.3256	Photosystem I reaction center subunit II, chloroplastic OS=Cucumis sativus OX=3659 GN=psaD PE=1 SV=1	NA	GO:0015979 (photosynthesis),GO:0009535 (chloroplast thylakoid membrane),GO:0009538 (photosystem I reaction center)	NA	NA	K02692	psaD; photosystem I subunit II	00195 Photosynthesis [PATH:ko00195]; 00194 Photosynthesis proteins [BR:ko00194];	09102 Energy metabolism; 09181 Protein families: metabolism;	NA	H-II-5	8.73838	3.11075	2.91099	6.79164	11.497	10.9812	3.95425	3.50448	5.01897	2.28465	6.86291	2.28302	3.09114	2.47801	4.06535	S-II-1	8.0584	9.417	9.88366	4.90506	10.1559	16.5136	1.21386	5.68942	5.83234	2.15128	5.49445	K-III-1	15.1255	20.1276	30.9869	3.80288	9.59569	5.26273	1.38079	1.8436	0	0	0	0
PvKer.01.g032490	ptg000018l.3257	Pre-mRNA-splicing factor 18 OS=Bos taurus OX=9913 GN=PRPF18 PE=2 SV=1	NA	GO:0000350 (generation of catalytic spliceosome for second transesterification step),GO:0051248 (negative regulation of protein metabolic process),GO:0005515 (protein binding),GO:0005682 (U5 snRNP),GO:0016020 (membrane),GO:0046540 (U4/U6 x U5 tri-snRNP complex),GO:0071021 (U2-type post-spliceosomal complex)	NA	NA	K12817	PRPF18, PRP18; pre-mRNA-splicing factor 18	03040 Spliceosome [PATH:ko03040]; 03041 Spliceosome [BR:ko03041];	09121 Transcription; 09182 Protein families: genetic information processing;	NA	H-III-1	422.135	591.048	443.337	457.719	371.323	454.903	406.657	434.649	371.565	579.207	427.536	324.64	361.209	377.332	368.552	S-II-2	416.92	475.893	380.906	428.016	332.181	367.426	386.796	440.743	355.838	583.299	465.803	K-III-1	542.47	428.534	588.882	478.425	503.104	385.695	413.75	344.885	434.992	492.764	458.284	405.694
PvKer.01.g032500	ptg000018l.3258	N-terminal acetyltransferase B complex catalytic subunit NAA20 OS=Arabidopsis thaliana OX=3702 GN=NAA20 PE=1 SV=1	NA	GO:0017190 (N-terminal peptidyl-aspartic acid acetylation),GO:0017192 (N-terminal peptidyl-glutamine acetylation),GO:0017196 (N-terminal peptidyl-methionine acetylation),GO:0018002 (N-terminal peptidyl-glutamic acid acetylation),GO:0004596 (peptide alpha-N-acetyltransferase activity),GO:0005634 (nucleus),GO:0005829 (cytosol),GO:0031416 (NatB complex)	NA	TR_GNAT	K17972	NAA20, NAT3; N-terminal acetyltransferase B complex catalytic subunit [EC:2.3.1.254]	03029 Mitochondrial biogenesis [BR:ko03029];	09182 Protein families: genetic information processing;	NA	H-III-1	373.774	391.711	314.948	248.116	303.223	316.787	289.022	274.655	221.003	397.333	346.38	244.786	184.72	197.721	210.071	S-II-2	289.129	281.971	244.623	184.997	208.471	231.254	203.029	253.157	206.674	315.957	226.933	K-IV-4	389.826	372.28	400.381	494.419	435.241	372.498	442.152	282.358	690.805	690.221	661.9	335.14
PvKer.01.g032510	ptg000018l.3259	(-)-kolavenyl diphosphate synthase TPS28, chloroplastic OS=Tripterygium wilfordii OX=458696 GN=TPS28 PE=1 SV=1	NA	GO:0016102 (diterpenoid biosynthetic process),GO:0000287 (magnesium ion binding),GO:0010333 (terpene synthase activity),GO:0016853 (isomerase activity),GO:0009536 (plastid)	NA	NA	K04120	E5.5.1.13; ent-copalyl diphosphate synthase [EC:5.5.1.13]	00904 Diterpenoid biosynthesis [PATH:ko00904];	09109 Metabolism of terpenoids and polyketides;	GA Biosynthesis	NA	3.44036	0.331294	0.430302	1.1233	0.537491	0.352448	0.220015	0.274429	0.14245	0	0	0.653204	0.380611	0	0	NA	2.41594	1.79856	1.41125	1.67172	1.86372	0.967977	1.22037	1.61009	1.37768	1.83683	0.734687	NA	4.44284	0.870985	1.63403	2.04124	0	3.07703	0.559193	0.324714	3.39636	0	0.892095	12.4886
PvKer.01.g032520	ptg000018l.3260	(-)-kolavenyl diphosphate synthase TPS28, chloroplastic OS=Tripterygium wilfordii OX=458696 GN=TPS28 PE=1 SV=1	NA	GO:0006952 (defense response),GO:0016102 (diterpenoid biosynthetic process),GO:0033385 (geranylgeranyl diphosphate metabolic process),GO:1901946 (miltiradiene biosynthetic process),GO:0000287 (magnesium ion binding),GO:0009905 (ent-copalyl diphosphate synthase activity),GO:0010333 (terpene synthase activity),GO:0009536 (plastid)	NA	NA	NA	NA	NA	NA	NA	NA	0	0	0	0	0	0	0	0	0	0	0	0	0	0	0	NA	0	0	0	0	0	0	0	0	0	0	0	NA	0	0	0	0	0	0	0	0	0	0	0	21.4912
PvKer.01.g032530	ptg000018l.3261_ptg000018l.3265_ptg000018l.3268	(-)-kolavenyl diphosphate synthase TPS28, chloroplastic OS=Tripterygium wilfordii OX=458696 GN=TPS28 PE=1 SV=1	NA	GO:0006952 (defense response),GO:0016102 (diterpenoid biosynthetic process),GO:0033385 (geranylgeranyl diphosphate metabolic process),GO:0000287 (magnesium ion binding),GO:0010333 (terpene synthase activity)	NA	NA	NA	NA	NA	NA	NA	H-II-1	89.4217	9.48463	18.7054	3.1354	10.0624	0.704897	0	1.05605	0.130437	0	0.943887	2.27659	0	0	0.499697	NA	5.4422	1.20734	0.787258	2.69368	0.863506	0.480388	0.602423	0.624471	0	0	0.166901	NA	0.376372	0.7345	0	0.65892	0	0	0	0	0	0	0	0
PvKer.01.g032540	ptg000018l.3262	(-)-kolavenyl diphosphate synthase TPS10, chloroplastic OS=Tripterygium wilfordii OX=458696 GN=TPS10 PE=1 SV=1	NA	GO:0006952 (defense response),GO:0016102 (diterpenoid biosynthetic process),GO:0033385 (geranylgeranyl diphosphate metabolic process),GO:0010333 (terpene synthase activity),GO:0106242 (kolavenyl diphosphate synthase activity)	NA	NA	NA	NA	NA	NA	NA	NA	0	0.331294	0	0	0	0	0	0	0	0	0	0	0	0	0	NA	0	0	0	0	0	0	0	0	0	0	0	NA	0	0	0	0	0	0	0	0	0	0	0	0
PvKer.01.g032550	ptg000018l.3263	---NA---	NA	NA	NA	NA	NA	NA	NA	NA	NA	NA	0	0	0	0	0	0	0	0	0	0	0	0	0	0	0	NA	0	0	0	0	0	0	0	0	0	0	0	NA	0	0	0	0	0	0	0	0	0	0	0	0
PvKer.01.g032560	ptg000018l.3264	Ent-copalyl diphosphate synthase, chloroplastic OS=Salvia miltiorrhiza OX=226208 GN=CPS5 PE=1 SV=1	NA	GO:0006952 (defense response),GO:0016114 (terpenoid biosynthetic process),GO:0033385 (geranylgeranyl diphosphate metabolic process),GO:1901946 (miltiradiene biosynthetic process),GO:0009905 (ent-copalyl diphosphate synthase activity),GO:0010333 (terpene synthase activity),GO:0106242 (kolavenyl diphosphate synthase activity)	NA	NA	NA	NA	NA	NA	NA	NA	0	0	0	0	0	0	0	0	0	0	0	0	0	0	0	NA	0	0	0	0	0	0	0	0	0	0	0	NA	0	0	0	0	0	0	0	0	0	0	0	0
PvKer.01.g032570	ptg000018l.3266	Retrovirus-related Pol polyprotein from transposon RE1 OS=Arabidopsis thaliana OX=3702 GN=RE1 PE=2 SV=1	NA	GO:0006259 (DNA metabolic process),GO:0005488 (binding),GO:0016740 (transferase activity),GO:0016787 (hydrolase activity)	NA	NA	NA	NA	NA	NA	NA	NA	0	0	0	0.27338	0	0	0	0	0.752934	0	0	0	0	0	0	NA	0.98101	0	0.204556	0.520539	1.99016	1.44217	1.20485	0.624471	2.5672	0	0	NA	0.376372	0	0	0	0	0.27171	0	0	0	0	0	0
PvKer.01.g032580	ptg000018l.3267	Retrovirus-related Pol polyprotein from transposon RE1 OS=Arabidopsis thaliana OX=3702 GN=RE1 PE=2 SV=1	NA	GO:0006259 (DNA metabolic process),GO:0016779 (nucleotidyltransferase activity),GO:0016787 (hydrolase activity),GO:0043167 (ion binding),GO:0097159 (organic cyclic compound binding),GO:1901363 (heterocyclic compound binding)	NA	NA	NA	NA	NA	NA	NA	NA	0	0	0	1.09352	0	0	0	0	0.14245	0	0	0	0.526043	0	0	S-III-9	2.35775	0.213661	6.78266	6.76431	5.5021	0.980375	3.9448	2.75192	2.87697	0.354961	0.432124	NA	0.752743	0	0	0	0	0.54342	0	0.487071	0	0	0	0
PvKer.01.g032590	ptg000018l.3269	(-)-kolavenyl diphosphate synthase TPS28, chloroplastic OS=Tripterygium wilfordii OX=458696 GN=TPS28 PE=1 SV=1	NA	GO:0016102 (diterpenoid biosynthetic process),GO:0000287 (magnesium ion binding),GO:0010333 (terpene synthase activity),GO:0016853 (isomerase activity),GO:0009536 (plastid)	NA	NA	K04120	E5.5.1.13; ent-copalyl diphosphate synthase [EC:5.5.1.13]	00904 Diterpenoid biosynthesis [PATH:ko00904];	09109 Metabolism of terpenoids and polyketides;	GA Biosynthesis	NA	0	0.331294	0	0	0	0	0	0	0	0	0	0	0	0	0	NA	0	0	0	0	0	0	0.168842	0	0	0	0	NA	0	0	0	0	0	0	0	0	0	0	0	0
PvKer.01.g032600	ptg000018l.3270	Fatty-acid-binding protein 1 OS=Arabidopsis thaliana OX=3702 GN=FAP1 PE=1 SV=1	NA	GO:0006631 (fatty acid metabolic process),GO:0016872 (intramolecular lyase activity),GO:0009507 (chloroplast)	NA	NA	NA	NA	NA	NA	NA	H-IV-2	43.0468	40.2538	42.8347	38.0503	33.9272	25.2593	25.4999	40.3463	45.2418	58.6783	53.3408	49.607	75.6121	85.9178	66.141	S-III-7	111.813	83.515	78.8711	43.8402	53.5906	60.7124	37.1905	56.6318	38.1274	91.3047	84.9614	K-III-2	360.994	403.291	472.079	279.209	222.75	176.04	147.768	84.1384	81.2438	61.0958	91.6499	44.7255
PvKer.01.g032610	ptg000018l.3271.1.63146fb9	Protein TIME FOR COFFEE OS=Arabidopsis thaliana OX=3702 GN=TIC PE=1 SV=2	NA	NA	NA	NA	NA	NA	NA	NA	NA	H-IV-1	1814.46	1128.76	1900.57	1050.57	1152.96	3859.48	967.395	1788.43	2174.51	1450.55	2290.61	2126.4	2786.35	1935.03	1407.36	S-III-5	3201.17	990.831	2711.3	2234.55	3625.57	7503.48	1648.24	1811.23	2705.25	2074.08	3107.14	K-III-1	542.842	1358.97	2495	257.165	301.53	657.906	238.287	662.607	198.405	486.641	148.212	386.664
PvKer.01.g032620	ptg000018l.3272	Ribosome-recycling factor, chloroplastic OS=Spinacia oleracea OX=3562 GN=RRF PE=1 SV=1	NA	GO:0009658 (chloroplast organization),GO:0009793 (embryo development ending in seed dormancy),GO:0032544 (plastid translation),GO:0050832 (defense response to fungus),GO:0043023 (ribosomal large subunit binding),GO:0005739 (mitochondrion),GO:0009570 (chloroplast stroma)	NA	NA	K02838	frr, MRRF, RRF; ribosome recycling factor	03012 Translation factors [BR:ko03012];	09182 Protein families: genetic information processing;	NA	H-II-1	388.944	257.728	283.755	492.161	312.999	255.414	274.711	207.015	198.418	180.982	157.833	187.583	160.729	152.38	205.172	S-II-3	262.392	380.625	289.777	297.207	273.899	147.348	152.577	139.418	161.558	157.406	118.075	K-III-2	609.771	525.331	662.033	595.242	403.161	486.611	429.177	281.839	316.726	215.753	363.157	240.313
PvKer.01.g032630	ptg000018l.3273	Mavicyanin OS=Cucurbita pepo OX=3663 PE=1 SV=1	NA	GO:0009055 (electron transfer activity)	NA	NA	NA	NA	NA	NA	NA	NA	0	0	0	0	0	0	0	0	0	0	0	0	0	0	0	NA	0	0	0	0	0	0	0	0	0	0	0	NA	0	0	0	0	0	0	0	0	0	0	0	0
PvKer.01.g032640	ptg000018l.3274	Mavicyanin OS=Cucurbita pepo OX=3663 PE=1 SV=1	NA	GO:0009055 (electron transfer activity),GO:0110165 (cellular anatomical entity)	NA	NA	NA	NA	NA	NA	NA	NA	0	0	0	0	0	0	0	0	0	0	0	0	0	0	0	NA	0	0	0	0	0	0	0	0	0	0	0	NA	0	0	0	0	0	0	0	0	0	0	0	0
PvKer.01.g032650	ptg000018l.3275	Probable inactive patatin-like protein 9 OS=Arabidopsis thaliana OX=3702 GN=PLP9 PE=2 SV=1	NA	GO:0006644 (phospholipid metabolic process),GO:0016042 (lipid catabolic process),GO:0019374 (galactolipid metabolic process),GO:0051707 (response to other organism),GO:0004620 (phospholipase activity),GO:0005515 (protein binding),GO:0047617 (acyl-CoA hydrolase activity),GO:0005886 (plasma membrane)	NA	NA	NA	NA	NA	NA	NA	H-II-1	21.7548	6.61573	3.2995	104.978	4.3342	0.500864	0.423136	0.153884	4.38751	0.271093	0.235295	0	0.190306	0	0.249849	S-II-1	1212.11	1082.27	340.659	90.612	245.668	10.1587	16.053	15.5466	5.09629	2.5102	2.39021	K-III-1	807.538	555.795	99.8189	51.314	33.3584	32.978	15.0655	10.6985	0	16.6899	0	0
PvKer.01.g032660	ptg000018l.3276	Protein MAK16 homolog OS=Xenopus tropicalis OX=8364 GN=mak16 PE=2 SV=1	NA	GO:0000460 (maturation of 5.8S rRNA),GO:0000470 (maturation of LSU-rRNA),GO:0005730 (nucleolus),GO:0030687 (preribosome, large subunit precursor)	NA	NA	K14831	MAK16; protein MAK16	03009 Ribosome biogenesis [BR:ko03009];	09182 Protein families: genetic information processing;	NA	H-III-2	54.5264	88.9516	112.95	106.216	101.82	149.885	167.342	145.06	116.424	114.769	123.388	107.256	88.5104	105.119	96.6541	S-III-1	97.1426	80.3757	75.3158	107.397	70.1668	118.184	163.48	108.563	117.777	123.896	99.4012	K-III-1	191.54	170.793	109.945	111.231	106.199	104.025	127.386	110.532	129.731	58.0118	167.33	77.681
PvKer.01.g032670	ptg000018l.3277.1.63146fbb	ARM REPEAT PROTEIN INTERACTING WITH ABF2 OS=Arabidopsis thaliana OX=3702 GN=ARIA PE=1 SV=2	NA	GO:0008285 (negative regulation of cell population proliferation),GO:0009651 (response to salt stress),GO:0009737 (response to abscisic acid),GO:0010187 (negative regulation of seed germination),GO:0016567 (protein ubiquitination),GO:2000104 (negative regulation of DNA-templated DNA replication),GO:0005515 (protein binding),GO:0005886 (plasma membrane),GO:0031261 (DNA replication preinitiation complex)	NA	TR_TRAF	NA	NA	NA	NA	NA	H-II-4	215.354	326.643	88.8425	196.929	224.549	43.214	134.616	112.766	101.603	59.0587	35.4541	102.465	118.894	152.933	164.439	S-II-3	49.7999	252.199	98.5058	146.075	160.811	66.9983	118.765	98.6234	69.5671	78.4327	36.5349	K-III-1	92.5374	70.4344	23.8587	43.8989	32.3101	49.3243	20.8284	51.4662	21.0519	16.5693	5.72998	19.5999
PvKer.01.g032680	ptg000018l.3278	DAR GTPase 3, chloroplastic OS=Arabidopsis thaliana OX=3702 GN=DGP3 PE=2 SV=1	NA	GO:0032543 (mitochondrial translation),GO:0003924 (GTPase activity),GO:0005525 (GTP binding),GO:0005739 (mitochondrion),GO:0043253 (chloroplast ribosome)	NA	NA	K19828	MTG1; mitochondrial GTPase 1	03009 Ribosome biogenesis [BR:ko03009]; 03029 Mitochondrial biogenesis [BR:ko03029];	09182 Protein families: genetic information processing;	NA	H-II-5	61.6797	73.4398	53.8366	69.8001	108.757	53.467	61.2111	58.1482	56.6573	78.0355	64.3814	60.818	57.599	67.7544	62.849	S-II-1	95.7365	75.3491	90.4417	67.853	156.391	57.863	68.9805	53.4295	60.8203	62.1803	74.6122	K-III-2	97.614	110.568	34.5785	82.6506	65.8165	59.9299	66.2733	49.7124	79.3206	29.5992	38.3515	25.5552
PvKer.01.g032690	ptg000018l.3279	Cyclin-P3-1 OS=Oryza sativa subsp. japonica OX=39947 GN=CYCP3-1 PE=3 SV=1	NA	GO:0000079 (regulation of cyclin-dependent protein serine/threonine kinase activity),GO:0019901 (protein kinase binding)	NA	NA	NA	NA	NA	NA	NA	H-II-5	374.23	283.426	251.639	153.036	234.889	195.828	249.502	211.063	202.462	264.275	269.645	248.141	227.275	173.658	135.082	S-III-7	435.206	362.792	243.012	147.35	188.52	236.795	155.613	142.456	166.435	205.032	178.921	K-IV-2	101.645	102.937	75.7079	149.256	150.522	203.444	280.451	282.358	595.931	447.058	595.901	168.736
PvKer.01.g032700	ptg000018l.3280	RAN GTPase-activating protein 1 OS=Arabidopsis thaliana OX=3702 GN=RANGAP1 PE=1 SV=1	NA	GO:0000911 (cytokinesis by cell plate formation),GO:0001818 (negative regulation of cytokine production),GO:0006606 (protein import into nucleus),GO:0032544 (plastid translation),GO:0050790 (regulation of catalytic activity),GO:1902532 (negative regulation of intracellular signal transduction),GO:0005096 (GTPase activator activity),GO:0005515 (protein binding),GO:0097159 (organic cyclic compound binding),GO:1901363 (heterocyclic compound binding),GO:0005819 (spindle),GO:0009504 (cell plate),GO:0009524 (phragmoplast),GO:0009536 (plastid),GO:0031965 (nuclear membrane),GO:0032153 (cell division site)	NA	NA	K14319	RANGAP1; Ran GTPase-activating protein 1	03013 Nucleocytoplasmic transport [PATH:ko03013]; 03019 Messenger RNA biogenesis [BR:ko03019];	09122 Translation; 09182 Protein families: genetic information processing;	NA	H-II-4	12.8325	7.96233	10.2748	8.41361	10.3067	15.8905	6.56965	11.1626	5.1257	3.01762	4.51992	6.93837	7.72265	6.57201	6.74708	S-III-5	8.05181	4.17066	7.58084	9.46048	12.2254	26.1429	5.54944	7.14349	9.26979	5.0493	5.66145	K-III-1	6.86842	13.2424	2.37606	1.31784	1.60649	3.12466	4.3625	7.62553	12.4266	2.00736	0.446047	0
PvKer.01.g032710	ptg000018l.3281	RAN GTPase-activating protein 1 OS=Arabidopsis thaliana OX=3702 GN=RANGAP1 PE=1 SV=1	NA	GO:0000911 (cytokinesis by cell plate formation),GO:0001818 (negative regulation of cytokine production),GO:0006355 (regulation of DNA-templated transcription),GO:0006606 (protein import into nucleus),GO:0032544 (plastid translation),GO:0050790 (regulation of catalytic activity),GO:1902532 (negative regulation of intracellular signal transduction),GO:0003676 (nucleic acid binding),GO:0005096 (GTPase activator activity),GO:0005515 (protein binding),GO:0005819 (spindle),GO:0009504 (cell plate),GO:0009524 (phragmoplast),GO:0009536 (plastid),GO:0031965 (nuclear membrane),GO:0032153 (cell division site)	NA	NA	NA	NA	NA	NA	NA	H-II-4	54.4483	15.0246	12.1554	48.3066	22.9534	16.4311	20.0933	20.7779	33.859	13.905	28.8457	25.7779	22.4001	17.6851	24.5214	S-II-1	113.695	106.511	93.0085	55.636	72.6624	24.5091	31.0029	31.4343	37.0504	9.00982	30.7499	K-III-1	335.028	203.141	202.896	125.426	57.5615	46.6934	22.0703	23.3154	6.97624	59.1861	0	13.0666
PvKer.01.g032720	ptg000018l.3282	---NA---	NA	NA	NA	NA	NA	NA	NA	NA	NA	H-II-1	26.8362	8.24039	12.5914	11.0897	19.1423	17.1796	2.48228	4.0379	6.56654	4.23797	7.10091	4.35214	1.759	3.81294	1.59844	S-II-1	46.4085	23.5771	26.958	6.18022	27.8216	29.8567	1.9994	9.46656	7.98603	8.65104	6.7425	K-III-1	441.45	468.973	132.992	50.6068	65.915	32.8693	31.8107	14.7694	29.2538	3.21177	14.7138	0
PvKer.01.g032730	ptg000018l.3283	Protein IMPAIRED IN BABA-INDUCED STERILITY 1 OS=Arabidopsis thaliana OX=3702 GN=IBS1 PE=3 SV=1	NA	GO:0002833 (positive regulation of response to biotic stimulus),GO:0031349 (positive regulation of defense response),GO:0032103 (positive regulation of response to external stimulus),GO:0032968 (positive regulation of transcription elongation by RNA polymerase II),GO:0051726 (regulation of cell cycle),GO:0070816 (phosphorylation of RNA polymerase II C-terminal domain),GO:0098542 (defense response to other organism),GO:0004693 (cyclin-dependent protein serine/threonine kinase activity),GO:0005524 (ATP binding),GO:0008353 (RNA polymerase II CTD heptapeptide repeat kinase activity),GO:0000307 (cyclin-dependent protein kinase holoenzyme complex),GO:0005634 (nucleus)	NA	NA	NA	NA	NA	NA	NA	NA	0	0	0	0	0	0	0	0.153884	0	0	0	0	0	0	0	NA	0	0	0	0	0	0	0	0	0	0	0	NA	0	0	0	0	0	0	0.415377	0	0	0	0	0
PvKer.01.g032740	ptg000018l.3284	Cell division control protein 48 homolog D OS=Arabidopsis thaliana OX=3702 GN=CDC48D PE=1 SV=1	NA	GO:0030433 (ubiquitin-dependent ERAD pathway),GO:0030970 (retrograde protein transport, ER to cytosol),GO:0031648 (protein destabilization),GO:0045732 (positive regulation of protein catabolic process),GO:0051228 (mitotic spindle disassembly),GO:0051301 (cell division),GO:0071712 (ER-associated misfolded protein catabolic process),GO:0097352 (autophagosome maturation),GO:0005524 (ATP binding),GO:0016887 (ATP hydrolysis activity),GO:0031593 (polyubiquitin modification-dependent protein binding),GO:0005730 (nucleolus),GO:0005829 (cytosol),GO:0005856 (cytoskeleton),GO:0005886 (plasma membrane),GO:0009524 (phragmoplast),GO:0034098 (VCP-NPL4-UFD1 AAA ATPase complex)	NA	NA	NA	NA	NA	NA	NA	NA	0	0	0	0	0	0	0	0	0	0	0	0	0	0	0	NA	0	0	0	0	0	0	0	0	0	0	0	NA	0	0	0	0	0	0	0	0	0	0	0	0
PvKer.01.g032750	ptg000018l.3285	Probable transmembrane GTPase FZO-like, chloroplastic OS=Arabidopsis thaliana OX=3702 GN=FZL PE=1 SV=1	NA	GO:0010027 (thylakoid membrane organization),GO:0010228 (vegetative to reproductive phase transition of meristem),GO:0034051 (negative regulation of plant-type hypersensitive response),GO:1900425 (negative regulation of defense response to bacterium),GO:0005525 (GTP binding),GO:0009528 (plastid inner membrane),GO:0009579 (thylakoid),GO:0009707 (chloroplast outer membrane)	NA	NA	NA	NA	NA	NA	NA	H-IV-1	70.2142	42.3532	92.0299	78.7215	80.1762	142.83	79.7532	77.0685	81.686	97.7895	138.461	98.7265	131.155	74.3989	47.9301	S-II-1	192.913	86.6306	183.441	122.416	188.726	171.601	106.246	68.1672	100.583	96.4539	123.067	K-III-1	410.142	472.24	243.049	149.818	114.057	99.2095	84.01	63.2949	44.391	70.4531	90.2346	90.1786
PvKer.01.g032760	ptg000018l.3286	Protein FANTASTIC FOUR 2 OS=Arabidopsis thaliana OX=3702 GN=FAF2 PE=2 SV=1	NA	GO:0019220 (regulation of phosphate metabolic process),GO:0048523 (negative regulation of cellular process),GO:0005515 (protein binding),GO:0005737 (cytoplasm),GO:0043231 (intracellular membrane-bounded organelle)	NA	NA	NA	NA	NA	NA	NA	H-IV-2	15.4415	5.97965	10.2333	3.28056	9.90728	3.27803	3.79578	14.8784	65.1291	16.2737	27.576	33.4472	19.7334	48.8011	33.5401	S-IV-1	13.3918	7.34785	26.0305	5.80449	18.2874	36.7053	43.3999	118.485	87.1827	75.5398	204.941	NA	0.752743	0.601579	0	0	0	34.2164	0	23.6518	0	0	0	0
PvKer.01.g032770	ptg000018l.3287.4.63146fc2	Mitochondrial Rho GTPase 2 OS=Arabidopsis thaliana OX=3702 GN=MIRO2 PE=2 SV=1	NA	GO:0009737 (response to abscisic acid),GO:0009860 (pollen tube growth),GO:0010821 (regulation of mitochondrion organization),GO:0003924 (GTPase activity),GO:0005509 (calcium ion binding),GO:0005525 (GTP binding),GO:0005739 (mitochondrion),GO:0016020 (membrane)	NA	NA	K07870	RHOT1, ARHT1; mitochondrial Rho GTPase 1 [EC:3.6.5.-]	04137 Mitophagy - animal [PATH:ko04137]; 04214 Apoptosis - fly [PATH:ko04214]; 03029 Mitochondrial biogenesis [BR:ko03029]; 04031 GTP-binding proteins [BR:ko04031];	09141 Transport and catabolism; 09143 Cell growth and death; 09182 Protein families: genetic information processing; 09183 Protein families: signaling and cellular processes;	NA	H-III-3	111.53	108.213	125.48	143.523	112.85	127.859	159.861	176.18	174.829	147.374	156.207	146.616	109.797	132.454	124.662	S-IV-1	159.376	130.879	121.241	142.263	105.522	117.438	150.281	178.768	171.276	150.215	167.262	K-III-1	205.326	236.839	172.629	142.156	163.915	226.212	124.663	147.942	112.197	159.316	167.651	225.074
PvKer.01.g032780	ptg000018l.3288	Pentatricopeptide repeat-containing protein At4g02820, mitochondrial OS=Arabidopsis thaliana OX=3702 GN=At4g02820 PE=2 SV=1	NA	GO:0003729 (mRNA binding),GO:0005739 (mitochondrion)	NA	NA	NA	NA	NA	NA	NA	H-II-5	114.494	51.3165	76.4477	45.9227	61.5404	135.068	61.7827	57.3653	63.6464	42.7674	60.9184	38.0631	14.567	29.1154	40.0807	S-II-2	127.844	57.755	49.0984	52.0481	65.5089	140.249	57.2854	63.1997	50.963	68.3237	69.3088	K-III-5	268.981	244.792	163.196	152.771	183.391	258.304	249.638	200.247	310.85	145.476	410.956	115.288
PvKer.01.g032790	ptg000018l.3289	---NA---	NA	NA	NA	NA	NA	NA	NA	NA	NA	NA	3.22544	0.462931	0	5.62565	1.1037	0.257032	1.51505	0	0.652183	0.542187	0.453377	0.46811	1.66788	0.498768	1.31776	S-II-1	10.3412	18.275	24.3333	7.25991	15.8346	9.23835	2.74646	1.38563	2.64377	4.65541	0.333802	NA	0	0	0	0	0	0.135855	0	0.974142	0	0	0	0
PvKer.01.g032800	ptg000018l.3290	Preprotein translocase subunit SCY2, chloroplastic OS=Arabidopsis thaliana OX=3702 GN=SCY2 PE=2 SV=1	NA	GO:0006616 (SRP-dependent cotranslational protein targeting to membrane, translocation),GO:0009658 (chloroplast organization),GO:0010027 (thylakoid membrane organization),GO:0072598 (protein localization to chloroplast),GO:0005048 (signal sequence binding),GO:0008320 (protein transmembrane transporter activity),GO:0009535 (chloroplast thylakoid membrane),GO:0031969 (chloroplast membrane),GO:0033097 (amyloplast membrane)	NA	NA	NA	NA	NA	NA	NA	H-III-3	273.309	244.266	287.311	320.217	311.664	237.553	312.74	275.055	318.198	252.434	223.431	317.076	306.292	311.88	293.172	S-III-1	217.715	205.046	235.546	270.778	267.464	267.649	312.803	259.686	325.808	241.959	259.27	K-IV-6	229.598	248.841	152.334	192.729	283.181	377.696	186.306	244.525	153.299	235.52	280.488	318.713
PvKer.01.g032810	ptg000018l.3291	---NA---	NA	NA	NA	NA	NA	NA	NA	NA	NA	H-II-1	11.0809	10.3418	12.2807	5.50303	12.6346	10.666	4.4199	7.47576	7.03035	6.88714	17.1764	7.6693	11.1273	11.2402	7.85698	S-III-2	12.0859	2.84199	2.52814	5.96234	7.11149	7.9769	8.33871	13.6618	8.20063	7.42371	11.0176	K-III-1	67.6779	44.6027	27.0124	15.0121	20.8438	17.9774	17.3564	14.7031	24.9972	12.0442	13.5329	0
PvKer.01.g032820	ptg000018l.3292	General transcription and DNA repair factor IIH helicase subunit XPD OS=Arabidopsis thaliana OX=3702 GN=XPD PE=1 SV=1	NA	GO:0000462 (maturation of SSU-rRNA from tricistronic rRNA transcript (SSU-rRNA, 5.8S rRNA, LSU-rRNA)),GO:0000717 (nucleotide-excision repair, DNA duplex unwinding),GO:0001701 (in utero embryonic development),GO:0006283 (transcription-coupled nucleotide-excision repair),GO:0006362 (transcription elongation by RNA polymerase I),GO:0006366 (transcription by RNA polymerase II),GO:0006915 (apoptotic process),GO:0006979 (response to oxidative stress),GO:0007059 (chromosome segregation),GO:0007568 (aging),GO:0009408 (response to heat),GO:0009650 (UV protection),GO:0009791 (post-embryonic development),GO:0021510 (spinal cord development),GO:0030198 (extracellular matrix organization),GO:0030282 (bone mineralization),GO:0032289 (central nervous system myelin formation),GO:0033683 (nucleotide-excision repair, DNA incision),GO:0035264 (multicellular organism growth),GO:0035315 (hair cell differentiation),GO:0040016 (embryonic cleavage),GO:0043249 (erythrocyte maturation),GO:0043388 (positive regulation of DNA binding),GO:0045951 (positive regulation of mitotic recombination),GO:0048820 (hair follicle maturation),GO:0060218 (hematopoietic stem cell differentiation),GO:0071425 (hematopoietic stem cell proliferation),GO:1901990 (regulation of mitotic cell cycle phase transition),GO:0003684 (damaged DNA binding),GO:0005524 (ATP binding),GO:0008022 (protein C-terminus binding),GO:0016887 (ATP hydrolysis activity),GO:0030674 (protein-macromolecule adaptor activity),GO:0043139 (5'-3' DNA helicase activity),GO:0046872 (metal ion binding),GO:0047485 (protein N-terminus binding),GO:0051539 (4 iron, 4 sulfur cluster binding),GO:0000439 (transcription factor TFIIH core complex),GO:0005669 (transcription factor TFIID complex),GO:0005675 (transcription factor TFIIH holo complex),GO:0005829 (cytosol),GO:0070516 (CAK-ERCC2 complex),GO:0071817 (MMXD complex)	NA	NA	K10844	ERCC2, XPD; DNA excision repair protein ERCC-2 [EC:5.6.2.3]	03022 Basal transcription factors [PATH:ko03022]; 03420 Nucleotide excision repair [PATH:ko03420]; 03021 Transcription machinery [BR:ko03021]; 03400 DNA repair and recombination proteins [BR:ko03400];	09121 Transcription; 09124 Replication and repair; 09182 Protein families: genetic information processing;	NA	H-III-3	110.702	90.9369	130.643	156.66	125.122	151.132	175.591	196.271	185.399	190.273	197.646	186.722	160.19	170.619	130.913	S-III-1	120.827	148.453	119.117	154.87	122.971	174.003	181.202	141.722	183.62	180.557	175.042	K-III-1	225.079	242.295	216.665	247.889	211.443	239.468	154.558	181.992	110.963	244.024	208.443	276.473
PvKer.01.g032830	ptg000018l.3293	Transcription factor BHLH42 OS=Actinidia chinensis var. chinensis OX=1590841 GN=BHLH42 PE=1 SV=1	NA	GO:0009867 (jasmonic acid mediated signaling pathway),GO:0009957 (epidermal cell fate specification),GO:0010026 (trichome differentiation),GO:0010214 (seed coat development),GO:0031542 (positive regulation of anthocyanin biosynthetic process),GO:0045893 (positive regulation of DNA-templated transcription),GO:2000029 (regulation of proanthocyanidin biosynthetic process),GO:0000976 (transcription cis-regulatory region binding),GO:0003700 (DNA-binding transcription factor activity),GO:0046983 (protein dimerization activity),GO:0005634 (nucleus)	NA	TF_bHLH	NA	NA	NA	NA	NA	H-IV-2	62.8455	95.4519	53.7395	29.9867	63.3119	41.0414	56.1124	79.5539	79.2216	73.3683	128.17	354.905	668.869	636.912	586.995	S-IV-1	41.4013	38.6338	40.7896	47.7136	53.4957	59.9591	85.3004	84.5043	91.8847	86.9137	245.927	K-III-2	95.9357	62.7944	50.5714	107.474	70.5495	53.7057	26.8573	30.7154	16.6938	28.9635	6.05022	78.268
PvKer.01.g032840	ptg000018l.3294	Aluminum-activated malate transporter 12 OS=Arabidopsis thaliana OX=3702 GN=ALMT12 PE=2 SV=1	NA	GO:0010118 (stomatal movement),GO:0015743 (malate transport),GO:0008509 (anion transmembrane transporter activity),GO:0012505 (endomembrane system),GO:0016020 (membrane)	NA	NA	K25841	ALMT; aluminum-activated malate transporter family protein	02000 Transporters [BR:ko02000];	09183 Protein families: signaling and cellular processes;	NA	NA	0	0	0.197246	0	0	0.514065	0.334388	0	0	0	0	0	0	0	0	NA	0	0.427322	0	0.142022	0	0.486587	0.417141	0	0	0	0.667603	NA	0	0.601579	0	0	0.849798	0	0.415377	0	0.953281	0	0	0
PvKer.01.g032850	ptg000018l.3295	Antifungal protein ginkbilobin-like protein 1 OS=Picea sitchensis OX=3332 PE=2 SV=1	NA	GO:0050896 (response to stimulus)	NA	NA	NA	NA	NA	NA	NA	NA	2.57901	0.286569	0.854951	3.04992	0.55185	1.01493	0.334388	1.48277	0.652183	0.271093	2.53661	2.91603	4.0346	2.60805	1.82093	S-II-1	14.7984	19.3723	19.5812	4.39765	13.0454	1.43856	2.24119	1.21007	1.10236	4.06913	1.99053	NA	6.29032	7.32966	0.428903	3.72757	8.01481	3.92675	5.78228	4.59309	1.2396	0.9854	1.78419	0
PvKer.01.g032860	ptg000018l.3296	Protein trichome birefringence-like 11 OS=Arabidopsis thaliana OX=3702 GN=TBL11 PE=2 SV=1	NA	GO:0007623 (circadian rhythm),GO:0016413 (O-acetyltransferase activity),GO:0005794 (Golgi apparatus),GO:0016020 (membrane)	NA	NA	NA	NA	NA	NA	NA	H-IV-3	796.565	1548.93	759.44	625.162	1269.84	355.104	811.729	943.493	1290.08	712.17	649.69	1650	1094.89	1298.79	994.761	S-III-4	294.832	551.597	393.401	491.945	663.546	462.322	602.419	761.323	1097.96	671.283	670.23	K-IV-6	188.83	129.738	99.0292	106.772	171.662	401.415	158.724	423.464	91.3718	177.169	82.4101	144.616
PvKer.01.g032870	ptg000018l.3297	F-box protein At2g27310 OS=Arabidopsis thaliana OX=3702 GN=At2g27310 PE=2 SV=1	NA	NA	NA	NA	NA	NA	NA	NA	NA	H-II-2	355.185	393.123	184.621	389.839	391.475	211.501	276.171	236.451	263.673	234.974	157.943	238.59	168.934	200.044	202.329	S-II-3	233.42	279.577	210.732	284.052	284.662	277.672	217.432	206.646	244.054	201.602	144.714	K-III-5	239.179	210.294	278.17	232.833	294.538	300.063	288.227	249.164	312.678	393.624	268.869	115.295
PvKer.01.g032880	ptg000018l.3298	Outer envelope membrane protein 7 OS=Arabidopsis thaliana OX=3702 GN=OEP7 PE=1 SV=1	NA	GO:0005515 (protein binding),GO:0009707 (chloroplast outer membrane)	NA	NA	NA	NA	NA	NA	NA	H-III-1	86.9841	51.2114	34.3122	58.7698	34.2453	22.3469	23.9233	20.555	27.8078	43.162	49.9316	19.1247	20.3998	16.6659	15.1862	S-II-1	129.944	167.699	76.6404	40.2323	53.7184	24.6486	28.3238	30.858	30.8496	41.6627	45.0982	K-IV-4	281.596	248.696	210.418	215.262	153.155	305.421	305.072	167.074	935.438	818.286	772.571	270.955
PvKer.01.g032890	ptg000018l.3299	Small nuclear ribonucleoprotein SmD1b OS=Arabidopsis thaliana OX=3702 GN=SMD1B PE=3 SV=1	NA	GO:0000245 (spliceosomal complex assembly),GO:0000387 (spliceosomal snRNP assembly),GO:0035194 (RNA-mediated post-transcriptional gene silencing),GO:0003723 (RNA binding),GO:0005515 (protein binding),GO:1990446 (U1 snRNP binding),GO:0000243 (commitment complex),GO:0005682 (U5 snRNP),GO:0005685 (U1 snRNP),GO:0005686 (U2 snRNP),GO:0005687 (U4 snRNP),GO:0005689 (U12-type spliceosomal complex),GO:0005730 (nucleolus),GO:0005829 (cytosol),GO:0016607 (nuclear speck),GO:0034709 (methylosome),GO:0034715 (pICln-Sm protein complex),GO:0034719 (SMN-Sm protein complex),GO:0046540 (U4/U6 x U5 tri-snRNP complex),GO:0071005 (U2-type precatalytic spliceosome),GO:0071007 (U2-type catalytic step 2 spliceosome)	NA	NA	K11087	SNRPD1, SMD1; small nuclear ribonucleoprotein D1	03040 Spliceosome [PATH:ko03040]; 05322 Systemic lupus erythematosus [PATH:ko05322]; 03041 Spliceosome [BR:ko03041]; 03032 DNA replication proteins [BR:ko03032];	09121 Transcription; 09163 Immune disease; 09182 Protein families: genetic information processing;	NA	H-III-1	506.187	390.129	364.585	365.62	365.651	385.723	312.746	250.886	272.458	360.146	429.661	239.015	175.51	252.303	264.403	S-III-7	448.298	386.823	284.324	234.76	229.429	414.968	264.166	222.528	260.542	387.274	315.082	K-IV-3	3184.48	4376.37	2822.98	2040.04	1420.6	850.727	1164.69	708.878	2091.99	1582.23	1631.95	1225.39
PvKer.01.g032900	ptg000018l.3300	Probable aspartic proteinase GIP2 OS=Nicotiana benthamiana OX=4100 GN=GIP2 PE=1 SV=1	NA	GO:0006508 (proteolysis),GO:0006952 (defense response),GO:0043086 (negative regulation of catalytic activity),GO:0004190 (aspartic-type endopeptidase activity),GO:0004857 (enzyme inhibitor activity),GO:0043621 (protein self-association),GO:0048046 (apoplast)	NA	NA	NA	NA	NA	NA	NA	NA	0.644752	0.331294	1.41952	2.51998	0.537491	2.47112	0.59033	0.798295	0.859343	2.39969	0.47059	1.16385	0.258303	0.166256	4.35446	S-III-6	0.774821	2.76728	3.95524	5.13627	3.30687	8.75878	7.9517	17.7626	1.16308	43.3906	3.86053	K-III-3	9.28731	25.0876	443.681	659.712	528.8	58.9248	1046.16	300.909	225.496	160.027	98.9637	44.5772
PvKer.01.g032910	ptg000018l.3301	Uncharacterized isomerase BH0283 OS=Halalkalibacterium halodurans (strain ATCC BAA-125 / DSM 18197 / FERM 7344 / JCM 9153 / C-125) OX=272558 GN=BH0283 PE=3 SV=1	NA	GO:0009058 (biosynthetic process),GO:0003824 (catalytic activity)	NA	NA	NA	NA	NA	NA	NA	H-IV-2	158.198	18.6686	30.2395	36.1575	19.2674	75.3947	23.0914	17.9167	17.2602	21.4642	34.1979	45.7805	61.2187	68.3767	110.453	S-III-5	41.5288	12.4871	12.9364	29.8346	12.1784	141.626	19.1142	48.3577	15.7711	20.0559	19.6915	K-III-2	7.12765	19.0222	101.318	95.5936	63.8811	76.8751	45.2478	23.3306	50.2641	5.85773	27.2689	13.0666
PvKer.01.g032920	ptg000018l.3302	Uncharacterized isomerase BH0283 OS=Halalkalibacterium halodurans (strain ATCC BAA-125 / DSM 18197 / FERM 7344 / JCM 9153 / C-125) OX=272558 GN=BH0283 PE=3 SV=1	NA	GO:0009058 (biosynthetic process),GO:0003824 (catalytic activity)	NA	NA	NA	NA	NA	NA	NA	H-II-1	27.78	12.2874	21.7683	18.9287	24.142	19.3367	8.55852	12.6854	16.8862	18.279	38.8601	20.6854	10.2353	13.2935	26.7617	S-III-7	33.9986	18.7419	14.2834	20.3327	17.2248	30.8433	9.26889	20.7085	12.2153	13.339	31.5948	K-III-2	61.4862	46.1929	150.369	62.4837	44.7686	41.0005	23.8252	14.3612	24.7045	34.7666	11.4342	0
PvKer.01.g032930	ptg000018l.3303	R3H domain-containing protein 4 OS=Bos taurus OX=9913 GN=R3HDM4 PE=2 SV=1	NA	NA	NA	NA	NA	NA	NA	NA	NA	H-IV-1	923.542	986.617	920.059	930.74	764.191	579.152	847.685	845.459	1230.73	1035.65	2633.99	1628.82	1930.86	1357.65	1496.08	S-IV-1	639.691	728.195	782.408	704.556	676.58	500.633	880.017	955.217	1330.59	1253.77	1934.72	K-IV-2	496.199	534.385	599.873	844.633	665.251	862.982	1135.59	892.547	1343.87	1411.44	1094.7	1131.14
PvKer.01.g032940	ptg000018l.3304.1.63146fcb	Transcription factor LRL2 OS=Arabidopsis thaliana OX=3702 GN=LRL2 PE=2 SV=2	NA	GO:0006355 (regulation of DNA-templated transcription),GO:0006970 (response to osmotic stress),GO:0009567 (double fertilization forming a zygote and endosperm),GO:0009737 (response to abscisic acid),GO:0031347 (regulation of defense response),GO:0048235 (pollen sperm cell differentiation),GO:0048767 (root hair elongation),GO:1902074 (response to salt),GO:2000031 (regulation of salicylic acid mediated signaling pathway),GO:0000976 (transcription cis-regulatory region binding),GO:0003700 (DNA-binding transcription factor activity),GO:0046983 (protein dimerization activity),GO:0005634 (nucleus)	NA	TF_bHLH	NA	NA	NA	NA	NA	H-II-3	325.306	124.04	134.011	133.72	68.3098	48.9508	51.9781	62.2968	112.193	65.9162	219.524	128.233	111.095	94.0121	143.677	S-II-2	339.743	119.898	133.401	126.544	99.0445	102.383	95.1281	138.824	171.437	132.718	322.123	K-IV-6	51.8588	40.0296	33.4936	44.203	26.3839	45.0873	36.1962	43.1713	36.5571	51.6827	76.7946	63.8881
PvKer.01.g032950	ptg000018l.3305	TVP38/TMEM64 family membrane protein slr0305 OS=Synechocystis sp. (strain PCC 6803 / Kazusa) OX=1111708 GN=slr0305 PE=3 SV=1	NA	NA	NA	NA	NA	NA	NA	NA	NA	NA	4.30003	3.27605	2.1432	2.99416	0.226076	1.61781	2.40384	0.888686	2.08133	1.20027	0.943887	2.02877	1.99418	1.58074	2.18624	NA	0.774821	1.75603	2.53968	4.3708	1.99652	2.19784	1.43671	1.13206	1.92941	2.76092	4.99437	NA	0	0	0	0	0	0.54342	0.760661	0.162357	0	0	0	0
PvKer.01.g032960	ptg000018l.3306	Adenylate isopentenyltransferase 3, chloroplastic OS=Arabidopsis thaliana OX=3702 GN=IPT3 PE=1 SV=1	NA	GO:0006400 (tRNA modification),GO:0009860 (pollen tube growth),GO:0034265 (isopentenyl adenine biosynthetic process),GO:0000166 (nucleotide binding),GO:0009824 (AMP dimethylallyltransferase activity),GO:0052381 (tRNA dimethylallyltransferase activity),GO:0052622 (ATP dimethylallyltransferase activity),GO:0052623 (ADP dimethylallyltransferase activity),GO:0005634 (nucleus),GO:0005739 (mitochondrion),GO:0009536 (plastid),GO:0016020 (membrane)	NA	NA	K10760	IPT; adenylate dimethylallyltransferase (cytokinin synthase) [EC:2.5.1.27 2.5.1.112]	00908 Zeatin biosynthesis [PATH:ko00908]; 01006 Prenyltransferases [BR:ko01006];	09109 Metabolism of terpenoids and polyketides; 09181 Protein families: metabolism;	CK Biosynthesis	H-II-4	645.771	673.005	455.513	425.65	390.022	56.829	318.82	230.138	264.166	166.573	72.7759	124.697	88.5022	86.0259	191.094	S-II-3	138.458	378.452	175.77	280.133	233.481	51.146	145.892	110.854	197.065	75.6775	60.9802	K-IV-6	36.8529	16.8095	2.431	13.8449	32.4582	86.4087	13.3903	65.9276	3.94904	0	3.24813	19.5999
PvKer.01.g032970	ptg000018l.3307	---NA---	NA	NA	NA	NA	NA	NA	NA	NA	NA	NA	1.67215	5.92708	0.361672	0.862881	3.72736	0.500864	0.846273	1.12208	2.60508	1.83828	0	0.231912	1.02424	1.03863	0.814593	NA	0.618567	6.14043	2.97544	1.223	0.31527	0.973173	0.401616	1.93255	0.482081	0	0.333802	NA	0	0	0	0	1.60649	0	1.11839	0	0	0	0	0
PvKer.01.g032980	ptg000018l.3308	Protein WHAT'S THIS FACTOR 1 homolog, chloroplastic OS=Arabidopsis thaliana OX=3702 GN=At4g01037 PE=3 SV=1	NA	GO:0008380 (RNA splicing),GO:0003723 (RNA binding),GO:0005515 (protein binding),GO:0009507 (chloroplast)	NA	NA	NA	NA	NA	NA	NA	H-III-3	68.4815	81.3704	77.8387	73.9032	92.781	50.5838	76.8594	72.1531	100.713	45.8144	75.8041	71.8714	67.2685	65.3983	59.8594	S-III-1	63.1357	68.9907	75.4672	72.8467	55.1524	72.0263	83.736	76.6967	83.8572	69.1815	95.2787	K-III-5	66.5714	43.2681	20.9321	50.2139	59.141	76.2034	81.6334	96.698	63.3741	40.7485	97.6216	89.1543
PvKer.01.g032990	ptg000018l.3309	Putative DUF21 domain-containing protein At1g03270 OS=Arabidopsis thaliana OX=3702 GN=CBSDUF4 PE=4 SV=2	NA	GO:0016020 (membrane),GO:0043231 (intracellular membrane-bounded organelle)	NA	NA	K16302	CNNM; metal transporter CNNM	02000 Transporters [BR:ko02000];	09183 Protein families: signaling and cellular processes;	NA	H-II-1	11.9362	9.7615	22.1459	15.9812	15.3181	24.1309	10.7592	8.01432	8.22292	3.70582	6.36515	8.89496	13.3703	6.33783	4.94078	S-II-1	37.5648	18.275	20.1608	13.2166	20.88	36.6738	8.62274	7.8461	7.07583	2.11446	14.923	K-III-1	75.7276	85.0576	83.6243	56.4076	64.3634	35.1076	31.5205	34.6368	35.874	42.5039	38.4746	40.8022
PvKer.01.g033000	ptg000018l.3310	---NA---	NA	NA	NA	NA	NA	NA	NA	NA	NA	H-III-2	1184.21	1282.42	1502.84	1229.54	1451.74	2852.35	1661.03	1805.17	1751.8	2150.31	1706.11	1472.49	1816.36	1457.26	1642.96	S-IV-1	955.682	1116.51	1565.89	1324.14	1353.43	1896.65	1689.75	1565.21	1797.1	2207.76	1916.8	K-III-3	390.605	483.956	1297.03	1038.66	897.167	1004.84	786.686	871.164	669.957	574.02	846.375	690.444
PvKer.01.g033010	ptg000018l.3311	Probable glutathione peroxidase 4 OS=Arabidopsis thaliana OX=3702 GN=GPX4 PE=2 SV=1	NA	GO:0006979 (response to oxidative stress),GO:0098869 (cellular oxidant detoxification),GO:0004602 (glutathione peroxidase activity),GO:0047066 (phospholipid-hydroperoxide glutathione peroxidase activity),GO:0005829 (cytosol),GO:0005886 (plasma membrane),GO:0012505 (endomembrane system)	NA	NA	K00432	gpx, btuE, bsaA; glutathione peroxidase [EC:1.11.1.9]	00480 Glutathione metabolism [PATH:ko00480]; 04918 Thyroid hormone synthesis [PATH:ko04918]; 05014 Amyotrophic lateral sclerosis [PATH:ko05014]; 05016 Huntington disease [PATH:ko05016]; 05022 Pathways of neurodegeneration - multiple diseases [PATH:ko05022];	09106 Metabolism of other amino acids; 09152 Endocrine system; 09164 Neurodegenerative disease;	NA	H-III-1	818.735	721.092	850.729	526.374	568.671	969.04	588.557	405.09	399.689	601.883	642.964	362.502	408.469	298.752	359.143	S-III-7	364.536	258.26	311.005	386.6	318.795	328.58	258.559	224.783	254.146	313.999	273.945	K-IV-1	269.06	252.084	339.707	295.931	333.283	656.643	368.472	254.613	410.303	365.659	259.31	386.249
PvKer.01.g033020	ptg000018l.3312	Protein HUA2-LIKE 2 OS=Arabidopsis thaliana OX=3702 GN=HULK2 PE=2 SV=2	NA	GO:0006357 (regulation of transcription by RNA polymerase II),GO:0006397 (mRNA processing),GO:0009910 (negative regulation of flower development),GO:0043481 (anthocyanin accumulation in tissues in response to UV light),GO:0048497 (maintenance of floral organ identity),GO:0048510 (regulation of timing of transition from vegetative to reproductive phase),GO:0003690 (double-stranded DNA binding),GO:0003700 (DNA-binding transcription factor activity),GO:0003712 (transcription coregulator activity),GO:0005634 (nucleus)	NA	NA	NA	NA	NA	NA	NA	H-III-3	548.606	623.153	697.571	409.799	581.879	822.462	694.845	1180.77	855.639	913.842	720.735	813.563	918.171	740.087	818.823	S-III-1	665.242	413.157	576.78	783.339	807.147	1189.86	995.453	964.494	913.206	982.303	1045.37	K-IV-5	495.9	489.707	443.654	374.024	306.158	397.849	204.265	511.642	270.501	366.857	399.924	410.196
PvKer.01.g033030	ptg000018l.3313	---NA---	NA	GO:0033014 (tetrapyrrole biosynthetic process),GO:0008883 (glutamyl-tRNA reductase activity),GO:0050661 (NADP binding)	NA	NA	NA	NA	NA	NA	NA	H-II-1	701.65	511.651	669.336	205.753	277.866	62.6337	93.9786	107.457	154.42	91.4605	102.501	92.0042	47.0972	66.2773	108.356	S-II-3	135.756	338.232	211.382	136.462	78.3406	64.8427	95.4059	111.083	86.5394	113.296	57.0054	K-IV-6	12.3509	24.2318	0.428903	22.7284	17.3801	48.5719	23.5429	52.6382	32.0108	73.0002	13.2199	0
PvKer.01.g033040	ptg000018l.3314	EID1-like F-box protein 3 OS=Arabidopsis thaliana OX=3702 GN=EDL3 PE=2 SV=1	NA	GO:0009414 (response to water deprivation),GO:0009651 (response to salt stress),GO:0009738 (abscisic acid-activated signaling pathway),GO:0010029 (regulation of seed germination),GO:0010228 (vegetative to reproductive phase transition of meristem),GO:0005515 (protein binding),GO:0005634 (nucleus)	NA	NA	NA	NA	NA	NA	NA	H-IV-6	196.529	106.366	337.359	110.934	265.632	241.542	184.837	161.914	206.074	188.25	232.899	226.954	168.575	166.941	116.613	S-IV-1	205.515	157.612	266.812	134.973	162.03	240.088	255.4	597.51	383.794	362.326	341.808	K-III-1	122.621	366.653	47.6106	17.9117	79.7717	154.775	28.991	81.7635	160.886	341.086	115.585	191.086
PvKer.01.g033050	ptg000018l.3315	CSC1-like protein At4g02900 OS=Arabidopsis thaliana OX=3702 GN=At4g02900 PE=3 SV=1	NA	GO:0010118 (stomatal movement),GO:0070588 (calcium ion transmembrane transport),GO:0140426 (pathogen-associated molecular pattern receptor signaling pathway),GO:0005227 (calcium activated cation channel activity),GO:0005262 (calcium channel activity),GO:0005515 (protein binding),GO:0008381 (mechanosensitive ion channel activity),GO:0005886 (plasma membrane)	NA	NA	K21989	TMEM63, CSC1; calcium permeable stress-gated cation channel	02000 Transporters [BR:ko02000];	09183 Protein families: signaling and cellular processes;	NA	H-II-1	5.68292	8.72035	7.56704	12.4956	12.2411	6.66187	5.67113	5.24077	2.07629	1.35547	9.24168	0	0.897216	0.520441	2.85107	S-II-1	36.5024	36.0275	31.1566	16.778	12.8987	9.94385	9.54858	5.58217	2.36153	8.86745	3.77418	NA	0	0	0	0	2.67656	0.81513	0	0.811785	1.71624	8.8686	5.15813	0
PvKer.01.g033060	ptg000018l.3316	---NA---	NA	NA	NA	NA	NA	NA	NA	NA	NA	H-III-3	103.58	128.976	137.349	205.218	128.468	161.152	189.875	216.173	195.924	184.896	200.628	226.811	235.212	243.617	201.803	S-III-9	233.745	232.821	248.357	232.125	205.086	178.012	231.542	253.434	234.466	193.854	223.248	K-III-2	268.358	271.265	139.394	373.772	309.543	268.632	285.77	264.516	276.811	255.659	140.676	333.389
PvKer.01.g033070	ptg000018l.3317	G-type lectin S-receptor-like serine/threonine-protein kinase At4g03230 OS=Arabidopsis thaliana OX=3702 GN=At4g03230 PE=3 SV=3	NA	GO:0006468 (protein phosphorylation),GO:0006952 (defense response),GO:0048544 (recognition of pollen),GO:0004672 (protein kinase activity),GO:0005515 (protein binding),GO:0016020 (membrane)	RLK-Pelle_DLSV	NA	NA	NA	NA	NA	NA	NA	0.644752	0	1.18946	0.909482	0	0	0.211568	0.274429	0	0	0	0	0.526043	0	0	NA	0	0	0	0	0	0	0	1.07339	0	0	0	NA	0	0	0	0	0	0	0	0	0	0	0	0
PvKer.01.g033080	ptg000018l.3318	---NA---	NA	NA	NA	NA	NA	NA	NA	NA	NA	NA	0	0	0	0	0	0	0	0	0	0	0	0	0	0	0	NA	0	0	0	0	0	0	0	0	0	0	0	NA	0	0	0	0	0	0	0	0	0	0	0	0
PvKer.01.g033090	ptg000018l.3319	Putative F-box/FBD/LRR-repeat protein At4g13965 OS=Arabidopsis thaliana OX=3702 GN=At4g13965 PE=4 SV=2	NA	GO:0005515 (protein binding)	NA	NA	NA	NA	NA	NA	NA	NA	0	0	0	0	0	0	0	0	0	0	0	0	0	0	0	NA	0	0	0	0	0	0	0	1.34676	0	0.459207	0	NA	0	0	0	0	0	0	0	0	0	0	0	0
PvKer.01.g033100	ptg000018l.3320	---NA---	NA	NA	NA	NA	NA	NA	NA	NA	NA	NA	0	0	0	0	0	0	0	0.168322	0	0	0	0	0	0	0	NA	0	0	0	0	0	0	0	0	0	0	0	NA	0	0	0	0	0	0	0	0	0	0	0	0
PvKer.01.g033110	ptg000018l.3321	Putative F-box/FBD/LRR-repeat protein At4g13965 OS=Arabidopsis thaliana OX=3702 GN=At4g13965 PE=4 SV=2	NA	NA	NA	NA	NA	NA	NA	NA	NA	NA	0	0	0	0	0	0	0	0	0	0	0	0	0	0	0	NA	0	0	0	0	0	0	0	6.80222	0	0	0	NA	0	0	0	0	0	0	0	0	0	0	0	0
PvKer.01.g033120	ptg000018l.3322	Pyruvate kinase isozyme G, chloroplastic OS=Nicotiana tabacum OX=4097 PE=2 SV=1	NA	GO:0006096 (glycolytic process),GO:0010431 (seed maturation),GO:0000287 (magnesium ion binding),GO:0004743 (pyruvate kinase activity),GO:0005524 (ATP binding),GO:0016301 (kinase activity),GO:0030955 (potassium ion binding),GO:0005739 (mitochondrion),GO:0009570 (chloroplast stroma)	NA	NA	K00873	PK, pyk; pyruvate kinase [EC:2.7.1.40]	00010 Glycolysis / Gluconeogenesis [PATH:ko00010]; 00620 Pyruvate metabolism [PATH:ko00620]; 04922 Glucagon signaling pathway [PATH:ko04922]; 05203 Viral carcinogenesis [PATH:ko05203]; 05230 Central carbon metabolism in cancer [PATH:ko05230]; 05165 Human papillomavirus infection [PATH:ko05165]; 04930 Type II diabetes mellitus [PATH:ko04930]; 04131 Membrane trafficking [BR:ko04131]; 04147 Exosome [BR:ko04147];	09101 Carbohydrate metabolism; 09152 Endocrine system; 09161 Cancer: overview; 09172 Infectious disease: viral; 09167 Endocrine and metabolic disease; 09182 Protein families: genetic information processing; 09183 Protein families: signaling and cellular processes;	NA	H-IV-2	590.005	753.682	749.577	288.669	573.513	470.443	529.76	545.083	569.196	336.29	565.585	1379.9	1156.06	1624.26	1113.99	S-III-1	121.417	140.133	143.002	205.28	169.283	178.296	202.887	298.975	399.948	231.237	368.411	K-III-2	128.032	153.994	352.254	145.128	170.347	255.75	184.172	278.108	116.12	99.8909	112.893	64.1771
PvKer.01.g033130	ptg000018l.3323	Protein NRT1/ PTR FAMILY 7.3 OS=Arabidopsis thaliana OX=3702 GN=NPF7.3 PE=1 SV=2	NA	GO:0010150 (leaf senescence),GO:0010167 (response to nitrate),GO:0015706 (nitrate transmembrane transport),GO:0042128 (nitrate assimilation),GO:0042938 (dipeptide transport),GO:0042939 (tripeptide transport),GO:0046686 (response to cadmium ion),GO:0055075 (potassium ion homeostasis),GO:0071805 (potassium ion transmembrane transport),GO:1902600 (proton transmembrane transport),GO:0015112 (nitrate transmembrane transporter activity),GO:0015293 (symporter activity),GO:0015334 (high-affinity oligopeptide transmembrane transporter activity),GO:0015386 (potassium:proton antiporter activity),GO:0042937 (tripeptide transmembrane transporter activity),GO:0071916 (dipeptide transmembrane transporter activity),GO:0000325 (plant-type vacuole),GO:0005886 (plasma membrane)	NA	NA	K14638	SLC15A3_4, PHT; solute carrier family 15 (peptide/histidine transporter), member 3/4	02000 Transporters [BR:ko02000];	09183 Protein families: signaling and cellular processes;	NA	H-III-3	21.4782	16.4704	7.49276	2.47528	32.0081	33.2569	35.7415	69.07	101.219	69.1644	71.718	70.5656	48.1542	76.0695	102.812	S-IV-1	9.38481	2.83163	5.44657	12.0016	16.7022	51.234	61.2752	253.672	89.4648	255.046	205.479	K-IV-7	27.6988	41.8658	65.5031	96.9653	103.51	55.53	96.5761	111.456	63.1652	77.0301	63.1287	235.075
PvKer.01.g033140	ptg000018l.3324	Plastidial pyruvate kinase 4, chloroplastic OS=Arabidopsis thaliana OX=3702 GN=PKP4 PE=2 SV=1	NA	GO:0006096 (glycolytic process),GO:0010243 (response to organonitrogen compound),GO:0014070 (response to organic cyclic compound),GO:1901700 (response to oxygen-containing compound),GO:0000287 (magnesium ion binding),GO:0004743 (pyruvate kinase activity),GO:0030955 (potassium ion binding),GO:0036094 (small molecule binding),GO:0005737 (cytoplasm),GO:0043231 (intracellular membrane-bounded organelle)	NA	NA	NA	NA	NA	NA	NA	NA	0	0	0	0	0	0	0	0	0	0	0	0	0	0	0	NA	0	0	0	0	0	0	0	0	0	0	0	NA	0	0	0	0	0	0.578007	0	0	0	0	0	0
PvKer.01.g033150	ptg000018l.3325	Plastidial pyruvate kinase 4, chloroplastic OS=Arabidopsis thaliana OX=3702 GN=PKP4 PE=2 SV=1	NA	GO:0006096 (glycolytic process),GO:0009267 (cellular response to starvation),GO:0009744 (response to sucrose),GO:0036170 (filamentous growth of a population of unicellular organisms in response to starvation),GO:0036180 (filamentous growth of a population of unicellular organisms in response to biotic stimulus),GO:0042593 (glucose homeostasis),GO:0044416 (induction by symbiont of host defense response),GO:0000287 (magnesium ion binding),GO:0004743 (pyruvate kinase activity),GO:0005524 (ATP binding),GO:0016301 (kinase activity),GO:0030955 (potassium ion binding),GO:0005829 (cytosol),GO:0005886 (plasma membrane),GO:0009570 (chloroplast stroma),GO:0009986 (cell surface),GO:0030445 (yeast-form cell wall),GO:0030446 (hyphal cell wall),GO:0043186 (P granule)	NA	NA	NA	NA	NA	NA	NA	NA	0	0	0	0	0	0	0	0	0	0	0	0	0	0	0	NA	0	0	0	0	0	0	0	0	0	0	0	NA	0	0	0	0	0	0	0	0	0	0	0	0
PvKer.01.g033160	ptg000018l.3326	Cyclic nucleotide-gated ion channel 1 OS=Arabidopsis thaliana OX=3702 GN=CNGC1 PE=1 SV=1	NA	GO:0006811 (ion transport),GO:0050896 (response to stimulus),GO:0005216 (ion channel activity),GO:0110165 (cellular anatomical entity)	NA	NA	NA	NA	NA	NA	NA	NA	0.214917	0.904431	0	0	0.268746	0	0.59033	0.313233	0.14245	0	0.235295	0.419149	0	0	0.399609	NA	0.208252	1.28197	0.194234	0.130135	0	0	0	0	0	0.60581	0	NA	0	0.300789	0	0	0	0	0	0	0	0	0.477498	0
PvKer.01.g033170	ptg000018l.3327	Probable cyclic nucleotide-gated ion channel 10 OS=Arabidopsis thaliana OX=3702 GN=CNGC10 PE=2 SV=2	NA	GO:0009617 (response to bacterium),GO:0009860 (pollen tube growth),GO:0030001 (metal ion transport),GO:0034220 (ion transmembrane transport),GO:0051592 (response to calcium ion),GO:0000166 (nucleotide binding),GO:0005262 (calcium channel activity),GO:0005886 (plasma membrane)	NA	NA	NA	NA	NA	NA	NA	NA	0	0	0	0	0	0	0	0	0	0	0	0	0	0	0	NA	0	0	0	0	0	0	0	0	0	0	0	NA	0	0	0	0	0	0	0	0	0	0	0	0
PvKer.01.g033180	ptg000018l.3328	Plastidial pyruvate kinase 4, chloroplastic OS=Arabidopsis thaliana OX=3702 GN=PKP4 PE=2 SV=1	NA	GO:0006096 (glycolytic process),GO:0009267 (cellular response to starvation),GO:0009744 (response to sucrose),GO:0036170 (filamentous growth of a population of unicellular organisms in response to starvation),GO:0036180 (filamentous growth of a population of unicellular organisms in response to biotic stimulus),GO:0042593 (glucose homeostasis),GO:0044416 (induction by symbiont of host defense response),GO:0000287 (magnesium ion binding),GO:0004743 (pyruvate kinase activity),GO:0005524 (ATP binding),GO:0016301 (kinase activity),GO:0030955 (potassium ion binding),GO:0005829 (cytosol),GO:0005886 (plasma membrane),GO:0009570 (chloroplast stroma),GO:0009986 (cell surface),GO:0030445 (yeast-form cell wall),GO:0030446 (hyphal cell wall),GO:0043186 (P granule)	NA	NA	NA	NA	NA	NA	NA	NA	0	0	0	0	0	0	0	0	0	0	0	0	0	0	0	NA	0	0	0	0	0	0	0	0	0	0	0	NA	0	0	0	0	0	0	0	0	0	0	0	0
PvKer.01.g033190	ptg000018l.3329	Plastidial pyruvate kinase 4, chloroplastic OS=Arabidopsis thaliana OX=3702 GN=PKP4 PE=2 SV=1	NA	GO:0006096 (glycolytic process),GO:0006950 (response to stress),GO:0009605 (response to external stimulus),GO:0009628 (response to abiotic stimulus),GO:0010038 (response to metal ion),GO:0014074 (response to purine-containing compound),GO:0044249 (cellular biosynthetic process),GO:0046683 (response to organophosphorus),GO:0071417 (cellular response to organonitrogen compound),GO:1901576 (organic substance biosynthetic process),GO:1901701 (cellular response to oxygen-containing compound),GO:0000166 (nucleotide binding),GO:0000287 (magnesium ion binding),GO:0004743 (pyruvate kinase activity),GO:0030955 (potassium ion binding),GO:0009507 (chloroplast)	NA	NA	NA	NA	NA	NA	NA	NA	0	0	0	0	0	0	0	0	0	0	0	0	0	0	0	NA	0	0	0	0	0	0	0	0	0	0	0	NA	0	0	0	0	0	0	0	0	0	0	0	0
PvKer.01.g033200	ptg000018l.3330	Plastidial pyruvate kinase 4, chloroplastic OS=Arabidopsis thaliana OX=3702 GN=PKP4 PE=2 SV=1	NA	NA	NA	NA	NA	NA	NA	NA	NA	NA	0	0	0	0	0	0	0	0	0	0	0	0	0	0	0	NA	0	0	0	0	0	0	0	0	0	0	0	NA	0	0	0	0	0	0	0	0	0	0	0	0
PvKer.01.g033210	ptg000018l.3331	Protein FAR1-RELATED SEQUENCE 5 OS=Arabidopsis thaliana OX=3702 GN=FRS5 PE=1 SV=1	NA	GO:0010018 (far-red light signaling pathway),GO:0042753 (positive regulation of circadian rhythm),GO:0045893 (positive regulation of DNA-templated transcription),GO:1900056 (negative regulation of leaf senescence),GO:0003700 (DNA-binding transcription factor activity),GO:0005515 (protein binding),GO:0005634 (nucleus)	NA	NA	NA	NA	NA	NA	NA	NA	0	0	0	0	0	0	0	0	0	0	0	0	0	0	0	NA	0	0	0	0	0	0	0	0	0	0	0	NA	0	0	0	0	0	0	0	0	0	0	0	0
PvKer.01.g033220	ptg000018l.3332	---NA---	NA	NA	NA	NA	NA	NA	NA	NA	NA	NA	0	0	0	0	0	0	0	0	0	0	0	0	0	0	0	NA	0	0	0	0	0	0	0	0	0	0	0	NA	0	0	0	0	0	0	0	0	0	0	0	0
PvKer.01.g033230	ptg000018l.3333	Protein FAR1-RELATED SEQUENCE 5 OS=Arabidopsis thaliana OX=3702 GN=FRS5 PE=1 SV=1	NA	GO:0010018 (far-red light signaling pathway),GO:0042753 (positive regulation of circadian rhythm),GO:0045893 (positive regulation of DNA-templated transcription),GO:1900056 (negative regulation of leaf senescence),GO:0003700 (DNA-binding transcription factor activity),GO:0005515 (protein binding),GO:0005634 (nucleus)	NA	NA	NA	NA	NA	NA	NA	NA	0	0	0	0	0	0	0	0	0	0	0	0	0	0	0	NA	0	0	0	0	0	0	0	0	0	0	0	NA	0	0	0	0	0	0	0	0	0	0	0	0
PvKer.01.g033240	ptg000018l.3334	Serine/threonine-protein kinase BSK2 OS=Arabidopsis thaliana OX=3702 GN=BSK2 PE=1 SV=1	NA	GO:0006468 (protein phosphorylation),GO:0009737 (response to abscisic acid),GO:0009742 (brassinosteroid mediated signaling pathway),GO:0042742 (defense response to bacterium),GO:0050832 (defense response to fungus),GO:0004672 (protein kinase activity),GO:0005515 (protein binding),GO:0005524 (ATP binding),GO:0005886 (plasma membrane)	RLK-Pelle_RLCK-XII-1	NA	K14500	BSK; BR-signaling kinase [EC:2.7.11.1]	04075 Plant hormone signal transduction [PATH:ko04075]; 01001 Protein kinases [BR:ko01001];	09132 Signal transduction; 09181 Protein families: metabolism;	BR Signaling	H-II-1	110.289	67.2446	68.9187	83.2871	58.9286	39.0459	63.5146	65.5277	102.771	64.4484	99.5836	76.6072	66.2586	49.4031	68.0197	S-III-9	129.446	74.8385	69.2713	95.9715	88.9292	75.7486	99.3306	95.9608	134.99	55.846	94.5764	K-III-2	239.145	186.266	63.1759	220.982	179.595	168.715	93.3978	100.971	69.1435	34.6537	70.7672	72.6017
PvKer.01.g033250	ptg000018l.3335	---NA---	NA	NA	NA	NA	NA	NA	NA	NA	NA	H-II-5	2.36521	0.331294	2.27447	12.5663	6.49567	70.5494	2.20043	2.15478	0.366265	5.79358	3.77014	0.651061	0.761222	1.90193	0	S-III-7	21.5388	13.317	5.44475	5.10701	7.48998	39.8407	1.71914	3.20097	0.596762	13.3452	2.25518	K-III-2	30.1317	132.12	598.331	44.709	54.046	68.8792	49.5311	22.8403	51.7845	87.7378	42.7676	32.2369
PvKer.01.g033260	ptg000018l.3336	Ent-kaurenoic acid oxidase 2 OS=Arabidopsis thaliana OX=3702 GN=KAO2 PE=1 SV=2	NA	GO:0009686 (gibberellin biosynthetic process),GO:0009846 (pollen germination),GO:0009860 (pollen tube growth),GO:0010268 (brassinosteroid homeostasis),GO:0016125 (sterol metabolic process),GO:0016132 (brassinosteroid biosynthetic process),GO:0005506 (iron ion binding),GO:0020037 (heme binding),GO:0051777 (ent-kaurenoate oxidase activity),GO:0005783 (endoplasmic reticulum),GO:0016020 (membrane)	NA	NA	NA	NA	NA	NA	GA Biosynthesis	NA	0	0	0	0	0.452152	0.704897	0.220015	0	1.09879	0	0.235295	0.463824	0.258303	0	0	NA	0	0	0	0.130135	0	0.474189	0	0.448919	0	0	0.54013	NA	0	0	0.428903	2.56036	0	0	2.74327	2.04442	0	0	0	12.4886
PvKer.01.g033270	ptg000018l.3337	Stemmadenine O-acetyltransferase OS=Catharanthus roseus OX=4058 GN=SAT PE=1 SV=1	NA	GO:0009821 (alkaloid biosynthetic process),GO:0016407 (acetyltransferase activity),GO:0005622 (intracellular anatomical structure)	NA	NA	NA	NA	NA	NA	NA	NA	0.860229	0	0	1.09352	1.79588	1.86824	0	0.14491	0	0	0	0	0	0	0	NA	0.601922	0.730217	0	0.414178	3.00433	0.740682	0.200808	1.34676	0.482081	0	0	NA	0.601223	1.63865	4.20155	0	0.456691	0	1.67758	0.487071	0	0	9.50143	0
PvKer.01.g033280	ptg000018l.3338	Beta-amyrin 11-oxidase OS=Glycyrrhiza uralensis OX=74613 GN=CYP88D6 PE=1 SV=1	NA	GO:0009686 (gibberellin biosynthetic process),GO:0009846 (pollen germination),GO:0009860 (pollen tube growth),GO:0010268 (brassinosteroid homeostasis),GO:0016125 (sterol metabolic process),GO:0016132 (brassinosteroid biosynthetic process),GO:0005506 (iron ion binding),GO:0020037 (heme binding),GO:0051777 (ent-kaurenoate oxidase activity),GO:0005783 (endoplasmic reticulum),GO:0016020 (membrane)	NA	NA	K04123	KAO; ent-kaurenoic acid monooxygenase [EC:1.14.14.107]	00904 Diterpenoid biosynthesis [PATH:ko00904]; 00199 Cytochrome P450 [BR:ko00199];	09109 Metabolism of terpenoids and polyketides; 09181 Protein families: metabolism;	GA Biosynthesis	H-II-2	15.3018	15.9076	6.66107	13.0614	13.5704	3.27803	21.866	10.3056	3.58017	15.1817	5.81033	9.71187	8.96835	3.44255	13.3401	S-III-8	4.42996	6.95262	3.36822	11.9401	3.13875	1.94115	28.3726	2.55656	5.41482	44.1637	4.0496	NA	3.35053	1.30648	1.34165	2.91528	0.803246	3.66808	6.34951	3.04635	0	0	0	6.24431
PvKer.01.g033290	ptg000018l.3339	Glycine cleavage system H protein, mitochondrial OS=Flaveria anomala OX=35877 GN=GDCSH PE=2 SV=1	NA	GO:0019464 (glycine decarboxylation via glycine cleavage system),GO:0005739 (mitochondrion),GO:0005960 (glycine cleavage complex)	NA	NA	K02437	gcvH, GCSH; glycine cleavage system H protein	00630 Glyoxylate and dicarboxylate metabolism [PATH:ko00630]; 00260 Glycine, serine and threonine metabolism [PATH:ko00260];	09101 Carbohydrate metabolism; 09105 Amino acid metabolism;	NA	H-II-1	112.559	31.2566	16.4527	97.1934	20.2156	23.1086	40.3085	20.5197	39.1123	38.516	48.3835	34.1546	27.0216	27.69	36.0052	S-II-1	190.226	221.667	135.546	54.5111	58.8468	27.7347	26.392	37.7764	25.6575	37.1087	37.8118	K-III-1	772.022	558.875	370.427	281.502	88.68	63.1408	29.6988	10.0715	6.35644	0.401472	1.84709	6.53331
PvKer.01.g033300	ptg000018l.3340	Beta-amyrin 11-oxidase OS=Glycyrrhiza uralensis OX=74613 GN=CYP88D6 PE=1 SV=1	NA	GO:0009686 (gibberellin biosynthetic process),GO:0009846 (pollen germination),GO:0009860 (pollen tube growth),GO:0010268 (brassinosteroid homeostasis),GO:0016125 (sterol metabolic process),GO:0016132 (brassinosteroid biosynthetic process),GO:0005506 (iron ion binding),GO:0020037 (heme binding),GO:0051777 (ent-kaurenoate oxidase activity),GO:0005783 (endoplasmic reticulum),GO:0016020 (membrane)	NA	NA	NA	NA	NA	NA	NA	NA	0	0	0	0	0	0	0	0	0	0	0	0	0	0	0	NA	0	0	0	0	0	0	0	0	0	0	0	NA	0.752743	0	0	0	0	0	0	0	0	0	0	0
PvKer.01.g033310	ptg000018l.3341	---NA---	NA	NA	NA	NA	NA	NA	NA	NA	NA	H-III-1	293.086	356.43	234.718	163.32	217.302	157.931	180.774	157.529	154.134	390.502	345.337	203.277	192.34	193.749	183.923	S-III-7	339.708	388.635	281.394	144.644	194.573	160.89	149.803	144.357	150.397	406.514	237.694	K-IV-1	129.367	183.378	265.507	302.416	291.435	377.095	246.613	136.483	275.132	214.813	291.821	157.255
PvKer.01.g033320	ptg000018l.3342	Pentatricopeptide repeat-containing protein At5g46580, chloroplastic OS=Arabidopsis thaliana OX=3702 GN=At5g46580 PE=2 SV=1	NA	GO:0006259 (DNA metabolic process),GO:0009826 (unidimensional cell growth),GO:0009933 (meristem structural organization),GO:0045727 (positive regulation of translation),GO:0090501 (RNA phosphodiester bond hydrolysis),GO:1901259 (chloroplast rRNA processing),GO:0004530 (deoxyribonuclease I activity),GO:0004721 (phosphoprotein phosphatase activity),GO:0005543 (phospholipid binding),GO:0033902 (rRNA endonuclease activity),GO:0042134 (rRNA primary transcript binding),GO:0005886 (plasma membrane),GO:0009507 (chloroplast)	NA	NA	NA	NA	NA	NA	NA	H-III-2	70.4908	46.5811	85.8344	62.941	76.7887	50.6302	80.3171	132.562	67.5945	163.552	111.411	84.6823	81.4603	83.5243	53.4597	S-III-1	107.661	43.5232	142.212	173.831	175.475	103.269	167.671	187.242	79.9235	189.085	118.74	K-III-1	673.902	604.883	351.09	430.302	392.496	108.515	348.132	442.504	286.439	344.372	209.391	288.655
PvKer.01.g033330	ptg000018l.3343	Pentatricopeptide repeat-containing protein At5g46580, chloroplastic OS=Arabidopsis thaliana OX=3702 GN=At5g46580 PE=2 SV=1	NA	GO:0006259 (DNA metabolic process),GO:0045727 (positive regulation of translation),GO:0090501 (RNA phosphodiester bond hydrolysis),GO:1901259 (chloroplast rRNA processing),GO:0003729 (mRNA binding),GO:0004530 (deoxyribonuclease I activity),GO:0033902 (rRNA endonuclease activity),GO:0042134 (rRNA primary transcript binding),GO:0009570 (chloroplast stroma)	NA	NA	NA	NA	NA	NA	NA	NA	0	0	0	0	0	0	0	0	0	0	0	0	0	0.166256	0	NA	0	0	0	0	0	0	0	0	0	0	0.135032	NA	0	0	0	0	0	0	0.380331	0	0	0	0	0
PvKer.01.g033340	ptg000018l.3344	Protein ABCI7, chloroplastic OS=Arabidopsis thaliana OX=3702 GN=ABCI7 PE=1 SV=1	NA	GO:0006979 (response to oxidative stress),GO:0009793 (embryo development ending in seed dormancy),GO:0010027 (thylakoid membrane organization),GO:0016226 (iron-sulfur cluster assembly),GO:0005515 (protein binding),GO:0009507 (chloroplast),GO:1990229 (iron-sulfur cluster assembly complex)	NA	NA	K09015	sufD; Fe-S cluster assembly protein SufD	99996 General function prediction only;	09194 Poorly characterized;	NA	H-II-5	227.173	316.039	380.703	217.183	426	775.641	348.668	343.357	214.076	225.335	215.099	207.952	212.064	182.827	169.862	S-III-1	155.785	138.524	224.605	214.881	233.161	346.938	226.597	247.03	218.031	195.359	226.076	K-III-1	199.832	249.661	95.0234	119.493	103.148	136.769	95.2228	101.128	88.5282	98.4826	92.9724	110.646
PvKer.01.g033350	ptg000018l.3345	Cytochrome P450 89A2 OS=Arabidopsis thaliana OX=3702 GN=CYP89A2 PE=2 SV=2	NA	GO:0033310 (chlorophyll a catabolic process),GO:0003958 (NADPH-hemoprotein reductase activity),GO:0005506 (iron ion binding),GO:0020037 (heme binding),GO:0106371 (fluorescent chlorophyll catabolite monooxygenase (deformylase) activity),GO:0005789 (endoplasmic reticulum membrane)	NA	NA	K24184	CYP89A; cytochrome P450 family 89 subfamily A [EC:1.14.-.-]	00199 Cytochrome P450 [BR:ko00199];	09181 Protein families: metabolism;	NA	H-II-5	625.448	886.935	930.528	1108.3	4045.18	1283.24	1301.11	1399.1	349.366	1390.5	397.197	243.36	201.372	261.089	348.593	S-II-4	34.0351	393.607	542.137	1179.72	1899.31	771.735	950.819	480.476	191.116	1251.87	369.777	K-III-2	212.032	143.182	62.3419	302.918	204.589	140.094	202.202	118.132	10.5272	45.2154	27.5349	79.713
PvKer.01.g033360	ptg000018l.3346	Thaumatin-like protein OS=Actinidia chinensis var. chinensis OX=1590841 GN=TLP PE=1 SV=2	GH152	GO:0006952 (defense response),GO:0005515 (protein binding)	NA	NA	NA	NA	NA	NA	NA	NA	0	0	0	0	0	0	0	0	0	0	0	0	0	0	0	NA	0	0	0	0	0	0	0	0	0	0	0	NA	0	0	0	0	0	0	0	0	0	0	0	0
PvKer.01.g033370	ptg000018l.3347	Thaumatin-like protein OS=Actinidia deliciosa OX=3627 GN=tlp PE=1 SV=2	GH152	GO:0006952 (defense response),GO:0005515 (protein binding)	NA	NA	NA	NA	NA	NA	NA	H-II-1	765.09	736.239	360.423	364.039	324.034	128.234	169.301	154.181	142.145	277.78	177.069	137.775	98.3468	122.972	169.818	S-III-7	231.324	514.27	221.419	290.133	137.996	124.084	178.278	129.619	82.9191	290.137	91.905	K-III-3	228.813	143.636	189.758	433.053	430.134	103.11	548.889	189.842	321.26	346.128	283.614	122.845
PvKer.01.g033380	ptg000018l.3348	Pentatricopeptide repeat-containing protein At5g46580, chloroplastic OS=Arabidopsis thaliana OX=3702 GN=At5g46580 PE=2 SV=1	NA	GO:0045727 (positive regulation of translation),GO:1901259 (chloroplast rRNA processing),GO:0003729 (mRNA binding),GO:0004530 (deoxyribonuclease I activity),GO:0033902 (rRNA endonuclease activity),GO:0042134 (rRNA primary transcript binding),GO:0009570 (chloroplast stroma)	NA	NA	NA	NA	NA	NA	NA	H-III-4	48.1384	40.7184	36.2084	33.4066	50.1755	13.4592	42.7787	39.2575	42.6549	60.1001	45.6596	33.2197	50.2335	40.4403	48.1498	S-II-2	72.7651	40.1046	51.5304	56.9912	56.2113	30.7091	54.2872	42.0224	40.7552	69.5024	64.5241	K-III-1	24.6376	27.343	8.46984	17.5833	16.4806	14.4091	12.3504	14.2159	2.88404	42.4416	14.0419	0
PvKer.01.g033390	ptg000018l.3349	Protein ABCI7, chloroplastic OS=Arabidopsis thaliana OX=3702 GN=ABCI7 PE=1 SV=1	NA	GO:0006979 (response to oxidative stress),GO:0009793 (embryo development ending in seed dormancy),GO:0010027 (thylakoid membrane organization),GO:0016226 (iron-sulfur cluster assembly),GO:0005515 (protein binding),GO:0009507 (chloroplast),GO:1990229 (iron-sulfur cluster assembly complex)	NA	NA	NA	NA	NA	NA	NA	H-III-3	5.59688	5.07522	5.565	16.2839	6.223	5.15287	14.3125	17.5207	15.644	4.16616	4.94342	12.3204	20.5116	14.1468	16.5663	S-III-1	8.49542	7.30828	11.6525	22.3375	13.8584	11.3142	26.3443	19.0017	20.8678	13.8196	16.7506	K-III-1	12.9269	15.2447	2.06293	4.23585	4.90805	8.1217	5.7892	7.85086	1.13212	0	0.446047	0
PvKer.01.g033400	ptg000018l.3350	---NA---	NA	NA	NA	NA	NA	NA	NA	NA	NA	H-III-3	0	0	2.66364	2.67994	2.16269	3.0806	4.68486	6.36423	5.21057	0.271093	0	6.0863	3.91988	6.8476	3.91138	S-III-9	1.00178	4.00374	2.44496	3.98114	3.37523	0.72988	5.61679	4.67503	7.01603	0	2.80876	NA	1.22314	0.36725	0	0	0.456691	1.76611	0	1.40887	0	0	9.50143	0
PvKer.01.g033410	ptg000018l.3351	NAC domain-containing protein 71 OS=Arabidopsis thaliana OX=3702 GN=NAC071 PE=2 SV=1	NA	GO:0006355 (regulation of DNA-templated transcription),GO:0009611 (response to wounding),GO:0009789 (positive regulation of abscisic acid-activated signaling pathway),GO:0051301 (cell division),GO:0071365 (cellular response to auxin stimulus),GO:0090602 (sieve element enucleation),GO:0000976 (transcription cis-regulatory region binding),GO:0003700 (DNA-binding transcription factor activity),GO:0005515 (protein binding),GO:0005634 (nucleus)	NA	TF_NAC	NA	NA	NA	NA	NA	H-II-5	215.244	240.288	404.737	104.4	775.668	198.868	203.751	242.069	337.504	146.246	299.026	299.358	75.1735	127.588	99.7787	S-III-1	135.035	122.796	307.381	204.92	1205.01	520.792	346.74	718.557	421.069	444.682	877.397	K-IV-6	18.6501	14.7669	2.49184	13.0278	17.6999	97.3223	21.1382	101.449	29.6845	50.6535	16.1864	77.5404
PvKer.01.g033420	ptg000018l.3352	---NA---	NA	NA	NA	NA	NA	NA	NA	NA	NA	H-IV-4	12.0261	2.46959	4.59074	9.71904	8.02051	9.05757	5.13277	4.24628	13.2849	8.43579	9.32948	4.67983	5.05459	2.90757	1.50951	S-III-7	13.6939	13.848	11.7151	11.7209	8.78409	8.95828	5.2049	5.94345	5.5149	8.07795	15.921	K-III-2	74.3739	72.8498	54.7357	100.853	58.9707	60.1735	72.4418	21.348	39.7547	94.6974	18.9942	0
PvKer.01.g033430	ptg000018l.3353	Aluminum-activated malate transporter 12 OS=Arabidopsis thaliana OX=3702 GN=ALMT12 PE=2 SV=1	NA	GO:0010118 (stomatal movement),GO:0015743 (malate transport),GO:0008509 (anion transmembrane transporter activity),GO:0009705 (plant-type vacuole membrane),GO:0012505 (endomembrane system)	NA	NA	K25841	ALMT; aluminum-activated malate transporter family protein	02000 Transporters [BR:ko02000];	09183 Protein families: signaling and cellular processes;	NA	NA	0.429835	0	0	0.43144	0	0	0	0.473859	0.183132	0	0	0	0	0	0	NA	0.412378	0.213661	0.388468	0.142022	0.768477	0.237094	0	0.448919	0	0	0	NA	0	0	0	0	1.60649	0	0	0	0	0	0	0
PvKer.01.g033440	ptg000018l.3354.1.63146fd3	MND1-interacting protein 1 OS=Arabidopsis thaliana OX=3702 GN=MIP1 PE=1 SV=1	NA	GO:0005515 (protein binding)	NA	NA	NA	NA	NA	NA	NA	H-III-3	284.507	257.86	365.384	406.153	416.836	729.008	446.212	549.969	507.874	326.964	374.042	560.244	571.258	576.871	589.313	S-III-9	461.974	415.55	543.672	536.87	542.782	649.447	560.207	584.444	556.351	358.2	511.047	K-IV-7	323.49	275.222	296.387	263.353	308.94	291.367	377.24	585.443	306.05	332.937	396.617	362.58
PvKer.01.g033450	ptg000018l.3355	Plant intracellular Ras-group-related LRR protein 5 OS=Oryza sativa subsp. japonica OX=39947 GN=IRL5 PE=2 SV=1	NA	GO:0009416 (response to light stimulus),GO:0055046 (microgametogenesis),GO:0005515 (protein binding)	NA	NA	NA	NA	NA	NA	NA	H-IV-6	119.77	102.618	166.923	180.265	365.872	698.126	245.427	260.025	163.672	321.299	313.615	135.523	188.588	92.5151	92.1672	S-III-2	64.6441	24.913	92.2384	141.953	125.38	284.713	175.179	102.967	144.731	213.509	176.161	K-III-5	39.5724	21.2806	43.0853	71.4732	88.5747	51.4684	101.101	63.899	49.8159	50.6792	118.297	57.0658
PvKer.01.g033460	ptg000018l.3356	Eyes absent homolog OS=Arabidopsis thaliana OX=3702 GN=EYA PE=1 SV=2	NA	GO:0003006 (developmental process involved in reproduction),GO:0006470 (protein dephosphorylation),GO:0009605 (response to external stimulus),GO:0009887 (animal organ morphogenesis),GO:0009888 (tissue development),GO:0016043 (cellular component organization),GO:0045739 (positive regulation of DNA repair),GO:0048666 (neuron development),GO:0005515 (protein binding),GO:0030946 (protein tyrosine phosphatase activity, metal-dependent),GO:0046872 (metal ion binding),GO:0005634 (nucleus),GO:0005737 (cytoplasm)	NA	NA	NA	NA	NA	NA	NA	H-II-1	130.439	112.779	143.115	159.776	165.167	172.475	114.232	79.1741	91.0197	70.3641	104.41	98.5182	120.783	105.145	89.8653	S-II-1	153.011	115.017	119.291	100.092	88.4074	112.395	68.6447	79.8887	78.3006	59.9723	68.5921	K-III-2	70.8764	67.0943	80.5965	101.356	101.939	142.49	112.585	75.4604	73.0579	71.6282	35.7352	49.9544
PvKer.01.g033470	ptg000018l.3357	Protein LOL1 OS=Arabidopsis thaliana OX=3702 GN=LOL1 PE=2 SV=1	NA	GO:0034051 (negative regulation of plant-type hypersensitive response),GO:0034052 (positive regulation of plant-type hypersensitive response),GO:0045595 (regulation of cell differentiation),GO:2000121 (regulation of removal of superoxide radicals),GO:0003677 (DNA binding),GO:0005515 (protein binding),GO:0005634 (nucleus)	NA	TF_C2C2->C2C2-LSD	NA	NA	NA	NA	NA	H-IV-6	34.3358	27.9549	116.657	255.805	154.516	93.2979	59.0197	36.6125	27.4371	103.331	82.0572	11.6203	24.9439	7.54497	11.8153	S-II-1	535.99	437.981	626.978	259.285	338.777	184.612	106.396	52.5037	55.5149	115.868	65.9088	K-III-1	1120.69	1036.36	644.181	618.515	494.122	444.667	232.799	199.488	251.517	124.545	73.1202	210.544
PvKer.01.g033480	ptg000018l.3358	Ferredoxin C 2, chloroplastic OS=Arabidopsis thaliana OX=3702 GN=FDC2 PE=2 SV=1	NA	GO:0022900 (electron transport chain),GO:0005515 (protein binding),GO:0009055 (electron transfer activity),GO:0046872 (metal ion binding),GO:0051537 (2 iron, 2 sulfur cluster binding),GO:0009507 (chloroplast)	NA	NA	K02639	petF; ferredoxin	00195 Photosynthesis [PATH:ko00195]; 00194 Photosynthesis proteins [BR:ko00194];	09102 Energy metabolism; 09181 Protein families: metabolism;	NA	H-III-1	133.031	57.0175	58.3873	159.988	83.1939	80.7669	92.4957	73.5336	82.841	121.197	120.278	53.6657	70.5633	67.398	74.3905	S-II-1	215.954	210.706	240.175	132.681	172.111	77.5669	89.9271	78.9895	61.971	106.578	91.0561	K-IV-3	1799.37	1620.38	1146.3	969.364	695.286	738.924	784.189	415.53	1266.03	1594.02	1205.33	972.022
PvKer.01.g033490	ptg000018l.3359	Late embryogenesis abundant protein 6 OS=Arabidopsis thaliana OX=3702 GN=LEA6 PE=2 SV=1	NA	GO:0006970 (response to osmotic stress),GO:0009414 (response to water deprivation),GO:0009793 (embryo development ending in seed dormancy)	NA	NA	NA	NA	NA	NA	NA	H-II-5	26.2865	9.17663	16.5986	20.3346	26.9394	20.8803	17.6395	21.5737	16.2398	16.9636	21.2389	15.7002	17.3563	12.9497	12.2029	S-III-6	18.7258	6.30425	10.5035	16.4967	18.6645	22.6245	17.2883	264.965	22.3866	115.874	53.294	K-IV-1	3650.43	3263.77	5755.4	7910.32	8157.25	8262.1	11772.8	8010.67	23519.6	13900.6	20551.8	15415.1
PvKer.01.g033500	ptg000018l.3360	---NA---	NA	NA	NA	NA	NA	NA	NA	NA	NA	H-III-1	379.443	501.776	424.752	318.287	407.394	300.711	363.361	302.833	289.659	523.178	426.24	286.672	291.345	278.985	284.416	S-III-7	412.342	399.931	362.355	265.311	299.929	261.948	299.533	256.485	255.874	513.294	312.053	K-III-1	327.527	339.832	266.052	262.289	249.692	228.121	252.706	147.221	178.176	188.724	161.37	138.959
PvKer.01.g033510	ptg000018l.3361	---NA---	NA	NA	NA	NA	NA	NA	NA	NA	NA	NA	0	0	0	0	0	0	0	0	0	0	0	0	0	0	0	NA	0	0	0	0	0	0	0	0	0	0	0	NA	0	0	0	0	0	0	0	0	0	0	0	0
PvKer.01.g033520	ptg000018l.3362	---NA---	NA	NA	NA	NA	NA	NA	NA	NA	NA	NA	0	0	0	0	0	0	0	0	0	0	0	0	0	0	0	NA	0	0	0	0	0.453207	0	0	0	0	0	0	NA	0	0	0	0	0	0	0	0	0	0	0	0
PvKer.01.g033530	ptg000018l.3363	Lysine-specific demethylase 5A OS=Mus musculus OX=10090 GN=Kdm5a PE=1 SV=2	NA	GO:0006338 (chromatin remodeling),GO:0007338 (single fertilization),GO:0009791 (post-embryonic development),GO:0010628 (positive regulation of gene expression),GO:0033601 (positive regulation of mammary gland epithelial cell proliferation),GO:0034720 (histone H3-K4 demethylation),GO:0045892 (negative regulation of DNA-templated transcription),GO:0048511 (rhythmic process),GO:0060444 (branching involved in mammary gland duct morphogenesis),GO:0060763 (mammary duct terminal end bud growth),GO:0061038 (uterus morphogenesis),GO:1990830 (cellular response to leukemia inhibitory factor),GO:2000864 (regulation of estradiol secretion),GO:0003677 (DNA binding),GO:0003682 (chromatin binding),GO:0003712 (transcription coregulator activity),GO:0005515 (protein binding),GO:0016491 (oxidoreductase activity),GO:0032453 (histone H3K4 demethylase activity),GO:0005634 (nucleus)	NA	NA	NA	NA	NA	NA	NA	H-IV-2	579.172	517.682	569.38	518.802	773.802	595.253	796.302	998.498	1992.61	549.665	769.669	1579.72	2314.81	2253.07	2998.32	S-IV-1	376.494	525.333	737.836	760.819	1242.33	943.743	1293.32	2047.79	2591.64	1406.95	2100.68	K-IV-6	135.812	142.231	118.148	77.5503	118.179	594.524	131.997	559.102	142.288	274.654	134.633	167.421
PvKer.01.g033540	ptg000018l.3364	---NA---	NA	GO:0071586 (CAAX-box protein processing),GO:0004222 (metalloendopeptidase activity),GO:0016020 (membrane)	NA	NA	NA	NA	NA	NA	NA	H-IV-1	40.9913	23.0047	54.1215	376.761	63.7246	177.389	79.2343	65.7284	233.234	128.867	358.648	212.487	425.743	289.245	260.595	S-IV-1	279.182	402.821	510.649	433.474	406.801	297.753	463.002	386.005	460.221	664.643	722.239	K-III-1	1635.56	1737.21	1126.15	749.325	601.389	415.091	382.274	236.211	335.666	397.566	312.772	443.613
PvKer.01.g033550	ptg000018l.3365	Acetylornithine deacetylase OS=Arabidopsis thaliana OX=3702 GN=At4g17830 PE=2 SV=1	NA	GO:0006526 (arginine biosynthetic process),GO:0008777 (acetylornithine deacetylase activity),GO:0046872 (metal ion binding)	NA	NA	K01438	argE; acetylornithine deacetylase [EC:3.5.1.16]	00220 Arginine biosynthesis [PATH:ko00220];	09105 Amino acid metabolism;	NA	H-IV-1	806.713	811.882	870.883	793.419	832.355	931.835	978.852	998.716	1325.6	1359.32	1560.67	1271.32	1474.59	1569.99	1398.6	S-IV-1	698.466	668.083	722.92	778.148	715.596	848.959	978.847	1136.9	1253.92	1680.17	1616.08	K-III-2	1821.77	1569.49	2539.5	1753.46	1444.57	1216.76	910.969	714.692	916.66	531.923	741.773	708.028
PvKer.01.g033560	ptg000018l.3366	Zinc finger protein 10 OS=Arabidopsis thaliana OX=3702 GN=ZFP10 PE=2 SV=1	NA	GO:0006355 (regulation of DNA-templated transcription),GO:0008361 (regulation of cell size),GO:0009409 (response to cold),GO:0009755 (hormone-mediated signaling pathway),GO:0010093 (specification of floral organ identity),GO:0030154 (cell differentiation),GO:0042127 (regulation of cell population proliferation),GO:0048441 (petal development),GO:0051973 (positive regulation of telomerase activity),GO:0090691 (formation of plant organ boundary),GO:0003677 (DNA binding),GO:0003700 (DNA-binding transcription factor activity),GO:0046872 (metal ion binding),GO:0005634 (nucleus)	NA	TF_C2H2	NA	NA	NA	NA	NA	NA	0	0	0.233056	0	0	0	0	0.274429	1.0502	0	0	0.46811	0	0	0	NA	0	0.270717	0	0.602086	0	0	0.417141	0	0	0	0.162059	K-III-2	82.4818	72.1795	97.4207	90.9623	110.446	58.3703	85.857	34.3122	48.8796	38.1207	58.4553	39.1999
PvKer.01.g033570	ptg000018l.3367	AT-hook motif nuclear-localized protein 23 OS=Arabidopsis thaliana OX=3702 GN=AHL23 PE=1 SV=1	NA	GO:0010208 (pollen wall assembly),GO:0010529 (negative regulation of transposition),GO:0035067 (negative regulation of histone acetylation),GO:0045824 (negative regulation of innate immune response),GO:0045892 (negative regulation of DNA-templated transcription),GO:0048440 (carpel development),GO:0048653 (anther development),GO:1900111 (positive regulation of histone H3-K9 dimethylation),GO:1900425 (negative regulation of defense response to bacterium),GO:2000028 (regulation of photoperiodism, flowering),GO:0003680 (minor groove of adenine-thymine-rich DNA binding),GO:0003700 (DNA-binding transcription factor activity),GO:0031490 (chromatin DNA binding),GO:0043621 (protein self-association),GO:0005654 (nucleoplasm)	NA	NA	NA	NA	NA	NA	NA	NA	0	0	0.328853	0	0	0	0	0	0	0	0.453377	0	0	0	0	NA	0	0	0.388468	0	0.232965	0.237094	0	0.634373	0	0	0	NA	0	0	0	0	0	0	0	0	0	0	0	0
PvKer.01.g033580	ptg000018l.3368	---NA---	NA	NA	NA	NA	NA	NA	NA	NA	NA	H-II-2	191.024	226.413	191.719	168.011	185.923	57.6945	95.7237	71.0435	94.0641	103.606	66.0999	48.1144	16.4635	19.7348	64.8915	S-II-1	122.664	259.606	293.536	130.64	273.565	52.7269	83.7625	96.6603	77.0913	83.7191	30.2509	NA	8.03892	0.7345	3.22797	0.65892	2.50284	29.7332	5.08291	18.9765	0	4.74454	2.38749	6.53331
PvKer.01.g033590	ptg000018l.3369	AT-hook motif nuclear-localized protein 8 OS=Arabidopsis thaliana OX=3702 GN=AHL8 PE=2 SV=1	NA	GO:0003680 (minor groove of adenine-thymine-rich DNA binding),GO:0005515 (protein binding),GO:0043565 (sequence-specific DNA binding),GO:0005654 (nucleoplasm)	NA	NA	NA	NA	NA	NA	NA	H-III-2	73.1569	56.554	139.114	158.408	111.695	331.053	171.865	151.365	112.519	249.026	226.018	91.6023	82.4093	93.5091	94.5313	S-III-7	308.249	300.554	287.881	221.391	323.442	420.761	249.692	161.425	146.358	272.588	255.178	K-III-1	404.155	369.114	382.173	225.001	164.518	120.594	193.693	104.13	89.5188	118.537	48.2517	179.183
PvKer.01.g033600	ptg000018l.3370	AP-2 complex subunit mu OS=Arabidopsis thaliana OX=3702 GN=AP2M PE=1 SV=1	NA	GO:0002092 (positive regulation of receptor internalization),GO:0006886 (intracellular protein transport),GO:0065003 (protein-containing complex assembly),GO:0072583 (clathrin-dependent endocytosis),GO:0098884 (postsynaptic neurotransmitter receptor internalization),GO:1900244 (positive regulation of synaptic vesicle endocytosis),GO:0005048 (signal sequence binding),GO:0008289 (lipid binding),GO:0035615 (clathrin adaptor activity),GO:0050750 (low-density lipoprotein particle receptor binding),GO:0097718 (disordered domain specific binding),GO:0005794 (Golgi apparatus),GO:0009898 (cytoplasmic side of plasma membrane),GO:0030122 (AP-2 adaptor complex),GO:0030141 (secretory granule),GO:0031201 (SNARE complex),GO:0098978 (glutamatergic synapse)	NA	NA	K11826	AP2M1; AP-2 complex subunit mu-1	04144 Endocytosis [PATH:ko04144]; 04961 Endocrine and other factor-regulated calcium reabsorption [PATH:ko04961]; 04721 Synaptic vesicle cycle [PATH:ko04721]; 05016 Huntington disease [PATH:ko05016]; 04131 Membrane trafficking [BR:ko04131];	09141 Transport and catabolism; 09155 Excretory system; 09156 Nervous system; 09164 Neurodegenerative disease; 09182 Protein families: genetic information processing;	NA	H-III-3	654.316	1259.44	1024.86	1082.29	1466.92	1446.39	1572.32	1663.96	1229.62	830.809	776.867	1558.62	1519.68	1394.46	1376.3	S-III-9	580.843	893.568	903.89	1031.64	994.527	1079.28	1447.51	1327.19	1283.05	765.792	1118.19	K-IV-6	383.984	545.833	485.963	382.597	397.721	581.114	453.964	642.579	377.624	428.55	326.894	484.837
PvKer.01.g033610	ptg000018l.3371	---NA---	NA	NA	NA	NA	NA	NA	NA	NA	NA	NA	0	0	0	0	0	0	0	0	0	0	0	0	0	0	0	NA	0	0	0	0	0	0	0	0	0	0	0	NA	0	0	0	0	0	0	0	0	0	0	0	0
PvKer.01.g033620	ptg000018l.3372	---NA---	NA	NA	NA	NA	NA	NA	NA	NA	NA	NA	0	0	0	0	0	0	0	0	0	0	0	0	0	0	0	NA	0	0	0	0	0	0	0	0	0	0	0	NA	0	0	0	0	0	0	0	0	0	0	0	0
PvKer.01.g033630	ptg000018l.3373	---NA---	NA	NA	NA	NA	NA	NA	NA	NA	NA	NA	0	0	0	0	0	0	0	0	0	0	0	0	0	0	0	NA	0	0	0	0	0	0	0	0	0	0	0	NA	0	0	0	0	0	0	0	0	0	0	0	0
PvKer.01.g033640	ptg000018l.3374	---NA---	NA	NA	NA	NA	NA	NA	NA	NA	NA	NA	0	0	0	0	0	0	0	0	0	0	0	0	0	0	0	NA	0	0	0	0	0	0	0	0	0	0	0	NA	0	0	0	0	0	0	0	0	0	0	0	0
PvKer.01.g033650	ptg000018l.3375	---NA---	NA	NA	NA	NA	NA	NA	NA	NA	NA	NA	0	0	0	0	0	0	0	0	0	0	0	0	0	0	0	NA	0	0	0	0	0	0	0	0	0	0	0	NA	0	0	0	0	0	0	0	0	0	0	0	0
PvKer.01.g033660	ptg000018l.3376	---NA---	NA	NA	NA	NA	NA	NA	NA	NA	NA	NA	0	0	0	0.303161	0	0	0	0	0	0	0	0	0	0	0	NA	0	0	0	0	0	0	0	2.24459	0	0.177481	0	NA	0	0	0	0	0	0	0	0	0	0	0	0
PvKer.01.g033670	ptg000018l.3377	Mitochondrial carnitine/acylcarnitine carrier-like protein OS=Arabidopsis thaliana OX=3702 GN=BOU PE=1 SV=1	NA	GO:0006839 (mitochondrial transport),GO:1990575 (mitochondrial L-ornithine transmembrane transport),GO:0000064 (L-ornithine transmembrane transporter activity),GO:0005740 (mitochondrial envelope),GO:0016020 (membrane)	NA	NA	K15109	SLC25A20_29, CACT, CACL, CRC1; solute carrier family 25 (mitochondrial carnitine/acylcarnitine transporter), member 20/29	04714 Thermogenesis [PATH:ko04714]; 02000 Transporters [BR:ko02000];	09159 Environmental adaptation; 09183 Protein families: signaling and cellular processes;	NA	H-III-1	308.959	313.712	348.497	356.536	267.447	453.813	299.493	225.201	186.661	337.804	362.049	189	235.172	239.991	222.225	S-II-1	829.827	663.914	519.054	297.076	323.681	414.061	257.385	211.618	179.601	304.858	266.457	K-III-1	606.482	510.513	440.576	269.103	208.916	228.523	141.433	133.098	174.164	150.629	216.153	238.727
PvKer.01.g033680	ptg000018l.3378	Abscisic acid receptor PYR1 OS=Arabidopsis thaliana OX=3702 GN=PYR1 PE=1 SV=1	NA	GO:0006952 (defense response),GO:0009738 (abscisic acid-activated signaling pathway),GO:0080163 (regulation of protein serine/threonine phosphatase activity),GO:1902584 (positive regulation of response to water deprivation),GO:1905183 (negative regulation of protein serine/threonine phosphatase activity),GO:0004864 (protein phosphatase inhibitor activity),GO:0010427 (abscisic acid binding),GO:0038023 (signaling receptor activity),GO:0042803 (protein homodimerization activity),GO:0044389 (ubiquitin-like protein ligase binding),GO:0005634 (nucleus),GO:0005829 (cytosol),GO:0005886 (plasma membrane),GO:0009705 (plant-type vacuole membrane),GO:0062049 (protein phosphatase inhibitor complex)	NA	NA	K14496	PYL; abscisic acid receptor PYR/PYL family	04016 MAPK signaling pathway - plant [PATH:ko04016]; 04075 Plant hormone signal transduction [PATH:ko04075];	09132 Signal transduction;	ABA Signaling	H-IV-6	8.36966	3.93932	12.9262	5.26329	10.6249	278.309	5.41462	5.17422	4.88533	7.06942	7.00402	4.65964	3.73902	3.22748	0.599042	S-III-6	1.13726	0.755137	0	2.40963	3.83765	33.3757	3.86352	52.2511	0.853483	13.5945	5.10555	K-IV-1	195.424	171.194	737.509	422.013	616.978	685.044	710.617	555.719	883.349	547.047	571.367	495.731
PvKer.01.g033690	ptg000018l.3379	---NA---	NA	NA	NA	NA	NA	NA	NA	NA	NA	NA	0	0	0	0	0	0	0	0	0	0	0	0	0	0	0	NA	0	0	0	0	0	0	0	0	0	0	0	NA	0	0	0	0	0	0	0	0	0	0	0	0
PvKer.01.g033700	ptg000018l.3380	---NA---	NA	NA	NA	NA	NA	NA	NA	NA	NA	NA	0	0	0	0	0	0	0	0	0	0	0	0	0	0	0	NA	0	0	0	0	0	0	0	0	0	0	0	NA	0	0	0	0	0	0	0	0	0	0	0	0
PvKer.01.g033710	ptg000018l.3381	---NA---	NA	NA	NA	NA	NA	NA	NA	NA	NA	NA	0	0	0	0	0	0	0	0	0	0	0	0	0	0	0	NA	0	0	0	0	0	0	0	0	0	0	0	NA	0	0	0	0	0	0	0	0	0	0	0	0
PvKer.01.g033720	ptg000018l.3382	---NA---	NA	NA	NA	NA	NA	NA	NA	NA	NA	NA	0	0	0	0	0	0	0	0	0	0	0	0	0	0	0	NA	0	0	0	0	0	0	0	0	0	0	0	NA	0	0	0	0	0	0	0	0	0	0	0	0
PvKer.01.g033730	ptg000018l.3383	Gag-Pol polyprotein (Fragment) OS=Avian reticuloendotheliosis virus OX=11636 GN=pol PE=1 SV=2	NA	GO:0015074 (DNA integration),GO:0016032 (viral process),GO:0016740 (transferase activity),GO:0016787 (hydrolase activity),GO:0042802 (identical protein binding),GO:0033643 (host cell part)	NA	NA	NA	NA	NA	NA	NA	NA	0	0	0	0	0	0	0	0	0	0	0	0	0	0	0	NA	0	0	0	0	0	0	0	0	0	0	0	NA	0	0	0	0	0	0	0	0	0	0	0	0
PvKer.01.g033740	ptg000018l.3384	---NA---	NA	NA	NA	NA	NA	NA	NA	NA	NA	NA	0	0	0	0	0	0	0	0	0	0	0	0	0	0	0	NA	0	0	0	0	0	0	0	0	0	0	0	NA	0	0	0	0	0	0	0	0	0	0	0	0
PvKer.01.g033750	ptg000018l.3385	Protein HAIKU1 OS=Arabidopsis thaliana OX=3702 GN=IKU1 PE=1 SV=1	NA	GO:0009960 (endosperm development),GO:0080113 (regulation of seed growth),GO:0005515 (protein binding),GO:0043078 (polar nucleus)	NA	NA	NA	NA	NA	NA	NA	H-II-5	602.725	643.323	726.171	455.41	732.683	796.736	526.096	633.728	452.16	750.297	572.424	325.706	347.659	253.05	306.746	S-III-2	334.308	226.086	430.628	594.308	386.034	843.603	614.79	361.787	370.453	821.482	544.671	K-IV-5	416.376	455.562	367.969	339.968	315.593	189.736	267.438	332.678	304.173	331.69	289.255	302.458
PvKer.01.g033760	ptg000018l.3386	---NA---	NA	NA	NA	NA	NA	NA	NA	NA	NA	H-II-5	118.44	135.536	84.3992	117.368	185.627	226.486	144.092	111.395	65.4655	160.6	85.1347	57.8613	50.3019	61.6553	58.3355	S-III-5	105.847	89.9682	93.4331	93.5513	112.572	191.475	105.298	75.1251	46.1357	132.011	65.9138	K-IV-1	91.3697	75.0639	101.925	134.085	193.121	322.658	151.49	121.857	135.051	90.9977	110.392	163.49
PvKer.01.g033770	ptg000018l.3387	---NA---	NA	NA	NA	NA	NA	NA	NA	NA	NA	NA	0	0	0.233056	0	0	0	0	0	0	0	0.226689	0	0.190306	0	0	NA	0	0.541433	0	0.722703	0	0	0.168842	0	0.482081	0	0.162059	NA	1.22314	0	0	0	0	0	0	0	0	0	0	0
PvKer.01.g033780	ptg000018l.3388	Transcription factor MYC2 OS=Solanum lycopersicum OX=4081 GN=MYC2 PE=1 SV=1	NA	GO:0009269 (response to desiccation),GO:0009611 (response to wounding),GO:0009718 (anthocyanin-containing compound biosynthetic process),GO:0009737 (response to abscisic acid),GO:0009753 (response to jasmonic acid),GO:0009759 (indole glucosinolate biosynthetic process),GO:0009963 (positive regulation of flavonoid biosynthetic process),GO:0010090 (trichome morphogenesis),GO:0010374 (stomatal complex development),GO:0043619 (regulation of transcription from RNA polymerase II promoter in response to oxidative stress),GO:0045893 (positive regulation of DNA-templated transcription),GO:0051090 (regulation of DNA-binding transcription factor activity),GO:0051289 (protein homotetramerization),GO:0090357 (regulation of tryptophan metabolic process),GO:0106167 (extracellular ATP signaling),GO:2000068 (regulation of defense response to insect),GO:2000652 (regulation of secondary cell wall biogenesis),GO:0000976 (transcription cis-regulatory region binding),GO:0003700 (DNA-binding transcription factor activity),GO:0019900 (kinase binding),GO:0043425 (bHLH transcription factor binding),GO:0046983 (protein dimerization activity),GO:0005634 (nucleus)	NA	TF_bHLH	K13422	MYC2; transcription factor MYC2	04016 MAPK signaling pathway - plant [PATH:ko04016]; 04075 Plant hormone signal transduction [PATH:ko04075]; 03000 Transcription factors [BR:ko03000];	09132 Signal transduction; 09182 Protein families: genetic information processing;	JA Signaling	H-IV-5	2195.06	2951.18	1286.22	899.007	1365.36	687.333	695.181	1005.66	1751.41	259.044	587.234	1308.94	1495.71	1136.14	1149.35	S-II-3	1552.5	2209.33	1610.86	1079.22	1435.02	690.498	858.773	1942.07	1781.31	424.149	995.345	K-IV-6	492.809	2127.69	347.662	799.919	813.693	1147.4	632.347	1486.5	744.196	670.917	702.156	872.095
PvKer.01.g033790	ptg000018l.3389	Probable ADP-ribosylation factor GTPase-activating protein AGD8 OS=Arabidopsis thaliana OX=3702 GN=AGD8 PE=1 SV=1	NA	GO:0009555 (pollen development),GO:0009793 (embryo development ending in seed dormancy),GO:0048205 (COPI coating of Golgi vesicle),GO:0005794 (Golgi apparatus)	NA	NA	NA	NA	NA	NA	NA	H-IV-2	5.50195	3.22947	5.65125	5.28736	9.16159	11.4293	6.45556	9.05306	7.65384	6.05618	6.45327	7.85868	19.3132	18.5306	11.8154	S-III-9	10.1825	4.63024	5.26205	6.26684	6.09732	12.1787	11.1994	9.81786	7.75775	3.2989	6.12504	K-IV-7	13.3492	15.5526	5.41258	5.47837	13.0158	12.9994	14.8424	18.4116	7.22263	65.727	27.0874	33.9799
PvKer.01.g033800	ptg000018l.3390	Probable ADP-ribosylation factor GTPase-activating protein AGD8 OS=Arabidopsis thaliana OX=3702 GN=AGD8 PE=1 SV=1	NA	GO:0009555 (pollen development),GO:0009793 (embryo development ending in seed dormancy),GO:0048205 (COPI coating of Golgi vesicle),GO:0050790 (regulation of catalytic activity),GO:0005096 (GTPase activator activity),GO:0046872 (metal ion binding),GO:0000139 (Golgi membrane),GO:0005829 (cytosol),GO:0005886 (plasma membrane)	NA	NA	K12493	ARFGAP2_3; ADP-ribosylation factor GTPase-activating protein 2/3	04144 Endocytosis [PATH:ko04144]; 04131 Membrane trafficking [BR:ko04131];	09141 Transport and catabolism; 09182 Protein families: genetic information processing;	NA	H-III-5	1597.47	2274.52	1908.38	1556.81	1535.46	2073.76	1994.17	2199.56	1845.26	2308.85	1735.7	1831.8	1831.42	1749.25	1793.11	S-II-1	3968.74	3418.97	3125.71	1812.43	2379.14	1942.09	1915.16	1941.09	1717.94	2198.98	1756.57	K-IV-2	2019.61	1794.01	2325.31	2323.57	2413.52	1900.19	3767.21	3195.37	5824.42	5393.18	6618.48	4463.72
PvKer.01.g033810	ptg000018l.3391	Ubiquitin carboxyl-terminal hydrolase 20 OS=Arabidopsis thaliana OX=3702 GN=UBP20 PE=2 SV=1	NA	GO:0006281 (DNA repair),GO:0016579 (protein deubiquitination),GO:0004197 (cysteine-type endopeptidase activity),GO:0004843 (cysteine-type deubiquitinase activity),GO:0005515 (protein binding),GO:0005634 (nucleus),GO:0005829 (cytosol)	NA	NA	K11855	USP36_42; ubiquitin carboxyl-terminal hydrolase 36/42 [EC:3.4.19.12]	01002 Peptidases and inhibitors [BR:ko01002]; 04121 Ubiquitin system [BR:ko04121];	09181 Protein families: metabolism; 09182 Protein families: genetic information processing;	NA	H-III-3	51.7946	36.1206	67.569	38.2048	44.4071	51.8771	24.6569	51.4539	53.1192	24.4855	46.6826	58.3783	52.0808	57.3054	50.5818	S-III-1	85.4973	32.0442	52.1516	51.6344	58.3653	88.3563	33.5493	76.9419	52.7834	47.051	50.608	K-III-1	332.792	270.478	98.4756	65.801	73.4444	29.8384	43.6644	46.9441	30.4827	31.0589	20.8728	66.9354
PvKer.01.g033820	ptg000018l.3392	---NA---	NA	NA	NA	NA	NA	NA	NA	NA	NA	NA	0	0	0	0	1.07498	0	0	0	0	0	0	0	0	0	0	NA	0	0	0	0	0	0.486587	0	0	0	0	0	NA	0	0	0	0	0	0	0	0	0	0	0	0
PvKer.01.g033830	ptg000018l.3393	---NA---	NA	NA	NA	NA	NA	NA	NA	NA	NA	H-II-1	235.596	91.2307	137.31	126.025	72.6748	49.8275	56.1907	20.9465	28.0345	10.3859	9.25386	10.9873	10.5928	9.79396	5.22914	S-III-10	62.906	32.9484	33.7963	120.131	33.0113	38.6641	25.3849	62.7224	22.2759	21.2057	13.6018	K-III-1	82.9294	102.049	85.4849	55.4793	84.3295	66.9166	61.9504	51.7435	95.0327	103.465	43.6555	213.741
PvKer.01.g033840	ptg000018l.3394	---NA---	NA	NA	NA	NA	NA	NA	NA	NA	NA	NA	0	0	0	0	0	0	0	0	0	0	0	0	0	0	0	NA	0	0	0	0	0	0	0	0	0	0	0	NA	0	0	0	0	0	0	0	0	0	0	0	0
PvKer.01.g033850	ptg000018l.3395	---NA---	NA	NA	NA	NA	NA	NA	NA	NA	NA	NA	0.752491	0	0	0.303161	0.678229	0	0.59033	0.442751	0.183132	1.04422	0	0	0	0.166256	0.149761	NA	0.206189	0	0.409113	0.491486	0.465931	0	0	0.536695	0	1.60723	0.270065	NA	0	0	0	0	0	0	0	0	0	0	0	0
PvKer.01.g033860	ptg000018l.3396	---NA---	NA	NA	NA	NA	NA	NA	NA	NA	NA	H-II-1	2206.28	1094.07	1133.03	1144.63	935.887	627.608	989.906	718.48	1157.29	1178.96	1193.75	721.063	902.441	1046.55	864.524	S-IV-1	441.824	332.671	289.505	899.919	406.789	494.104	544.825	790.932	800.336	1218.89	937.572	K-IV-6	99.3681	93.4434	89.7016	72.0536	99.6934	221.812	74.7705	161.959	52.0644	107.165	10.3534	134.301
PvKer.01.g033870	ptg000018l.3397	Putative gamma-glutamylcyclotransferase At3g02910 OS=Arabidopsis thaliana OX=3702 GN=At3g02910 PE=2 SV=2	NA	GO:0042219 (cellular modified amino acid catabolic process),GO:0005515 (protein binding),GO:0061929 (gamma-glutamylaminecyclotransferase activity)	NA	NA	K19761	GGACT; gamma-glutamylaminecyclotransferase [EC:2.3.2.-]	99980 Enzymes with EC numbers;	09191 Unclassified: metabolism;	NA	H-IV-4	128.4	98.0414	121.23	127.508	131.509	235.166	131.135	114.267	113.187	248.011	296.947	117.027	161.575	126.445	85.6495	S-II-2	114.44	167.453	115.292	104.506	113.151	105.1	122.699	109.418	105.929	196.968	201.277	K-III-1	191.835	192.643	264.07	227.335	160.095	137.39	112.078	57.8168	74.0165	66.8837	103.702	167.132
PvKer.01.g033880	ptg000018l.3398	---NA---	NA	NA	NA	NA	NA	NA	NA	NA	NA	H-II-1	287.919	283.467	174.74	198.622	215.109	208.293	131.762	132.904	118.993	153.07	161.943	107.256	106.847	115.678	103.862	S-III-4	69.714	226.275	104.958	143.028	123.57	106.856	107.5	140.183	115.799	147.456	134.977	K-IV-6	34.6065	27.6231	34.9421	47.7825	50.6937	52.9042	58.914	60.9611	29.6624	40.2228	48.4691	123.861
PvKer.01.g033890	ptg000018l.3399.1.63146fdc	Protein RGF1 INDUCIBLE TRANSCRIPTION FACTOR 1 OS=Arabidopsis thaliana OX=3702 GN=RITF1 PE=1 SV=1	NA	GO:0010078 (maintenance of root meristem identity),GO:0043434 (response to peptide hormone),GO:2000280 (regulation of root development),GO:2000377 (regulation of reactive oxygen species metabolic process),GO:0005515 (protein binding)	NA	TF_PLATZ	NA	NA	NA	NA	NA	H-II-1	3943.22	3482.43	4706	2348.28	5508.07	6013.71	1880.82	2265.58	2781.96	2410.91	3336.84	2600.47	2777.07	2004.82	1806.75	S-III-5	2732.15	3357.55	3746.82	2350.18	4197.83	5165.96	2530.61	2564.18	2832.1	2742.37	2758.78	K-IV-6	618.003	1288.57	2044.71	648.53	745.135	850.052	851.205	1028.35	471.86	782.766	482.625	393.064
PvKer.01.g033900	ptg000018l.3400	Protein TORNADO 2 OS=Arabidopsis thaliana OX=3702 GN=TRN2 PE=1 SV=1	NA	GO:0009554 (megasporogenesis),GO:0009734 (auxin-activated signaling pathway),GO:0009934 (regulation of meristem structural organization),GO:0009956 (radial pattern formation),GO:0010015 (root morphogenesis),GO:0010305 (leaf vascular tissue pattern formation),GO:0009506 (plasmodesma),GO:0016020 (membrane)	NA	NA	NA	NA	NA	NA	NA	H-II-1	126.53	74.2304	94.0107	66.7162	89.864	67.4346	35.7244	19.4907	33.1592	23.094	12.3677	14.8577	9.46933	13.9931	16.1563	S-III-6	38.554	36.7987	47.9644	63.0107	35.8945	66.1972	42.4693	86.6331	32.5278	52.8726	47.525	K-III-1	41.8561	46.1347	12.5408	8.98535	14.9521	13.961	10.3129	13.4896	1.2396	4.927	0	47.0465
PvKer.01.g033910	ptg000018l.3401	33 kDa ribonucleoprotein, chloroplastic OS=Nicotiana sylvestris OX=4096 PE=1 SV=1	NA	GO:0006396 (RNA processing),GO:0003723 (RNA binding),GO:0005737 (cytoplasm),GO:0043229 (intracellular organelle)	NA	NA	NA	NA	NA	NA	NA	H-IV-4	34.6643	13.024	26.2522	25.8766	17.2284	16.9201	25.8856	23.1968	26.793	31.8053	34.4135	13.5108	16.4506	14.6623	12.732	S-III-7	63.7311	33.6186	34.825	27.0702	30.9501	22.5267	23.7322	20.5631	20.7317	28.5636	40.9789	K-III-1	329.441	197.683	109.317	108.898	80.8218	70.3606	78.6334	24.2385	63.3814	24.7997	56.8096	25.5552
PvKer.01.g033920	ptg000018l.3402	E3 ubiquitin-protein ligase Os04g0590900 OS=Oryza sativa subsp. japonica OX=39947 GN=Os04g0590900 PE=2 SV=2	NA	GO:0043170 (macromolecule metabolic process),GO:0044238 (primary metabolic process),GO:0016740 (transferase activity)	NA	NA	NA	NA	NA	NA	NA	H-II-1	84.4852	64.8632	74.8716	28.272	39.0656	31.9018	32.3427	21.5179	34.924	27.6599	42.9414	25.0131	21.8476	21.5465	10.7886	S-III-6	28.3204	26.8299	34.7991	30.3853	32.5467	39.0185	22.8529	53.6959	28.3199	37.6563	33.6509	K-III-1	160.975	93.4461	16.7022	32.0763	29.8766	14.5034	15.1707	11.2027	11.1156	2.9562	6.81651	6.53331
PvKer.01.g033930	ptg000018l.3403	Transcription factor bHLH96 OS=Arabidopsis thaliana OX=3702 GN=BHLH96 PE=1 SV=1	NA	GO:0006357 (regulation of transcription by RNA polymerase II),GO:0010377 (guard cell fate commitment),GO:0010444 (guard mother cell differentiation),GO:0045597 (positive regulation of cell differentiation),GO:0045893 (positive regulation of DNA-templated transcription),GO:0051782 (negative regulation of cell division),GO:0061086 (negative regulation of histone H3-K27 methylation),GO:0090547 (response to low humidity),GO:0000978 (RNA polymerase II cis-regulatory region sequence-specific DNA binding),GO:0000981 (DNA-binding transcription factor activity, RNA polymerase II-specific),GO:0046983 (protein dimerization activity),GO:0005634 (nucleus)	NA	TF_bHLH	NA	NA	NA	NA	NA	H-II-5	0.274352	2.01957	7.21966	1.73152	8.83948	7.45297	2.02508	0.767187	0.830674	0	0	0.697879	0.784345	0.972641	0	S-III-1	2.64717	1.39608	1.20669	5.74426	10.7034	5.32086	1.04502	1.31752	3.97933	0.783291	6.66775	K-III-1	4007.86	4359.48	1454.39	1628.83	877.057	727.94	415.495	277.785	307.354	286.947	245.596	179.761
PvKer.01.g033940	ptg000018l.3404	Phosphatidylinositol-glycan biosynthesis class W protein OS=Dictyostelium discoideum OX=44689 GN=pigw PE=3 SV=2	NA	GO:0006506 (GPI anchor biosynthetic process),GO:0072659 (protein localization to plasma membrane),GO:0032216 (glucosaminyl-phosphatidylinositol O-acyltransferase activity),GO:0016020 (membrane)	NA	NA	K05283	PIGW; glucosaminylphosphatidylinositol acyltransferase [EC:2.3.-.-]	00563 Glycosylphosphatidylinositol (GPI)-anchor biosynthesis [PATH:ko00563];	09107 Glycan biosynthesis and metabolism;	NA	H-III-2	63.6462	80.9147	64.8292	81.4108	66.4568	68.9468	87.2606	80.4727	70.4693	102.007	80.6948	87.6004	89.4347	92.3628	79.9201	S-III-7	225.084	194.911	177.867	86.1539	99.9311	85.8172	98.8702	70.1601	85.4537	130.681	85.1858	K-III-2	75.3146	80.8508	67.0879	56.128	55.5619	48.0434	39.5706	53.1628	38.4802	34.9639	26.6942	32.3775
PvKer.01.g033950	ptg000018l.3405	Replication factor C subunit 3 OS=Arabidopsis thaliana OX=3702 GN=RFC3 PE=2 SV=1	NA	GO:0006260 (DNA replication),GO:0050896 (response to stimulus),GO:0008094 (ATP-dependent activity, acting on DNA),GO:0097159 (organic cyclic compound binding),GO:1901363 (heterocyclic compound binding),GO:0005634 (nucleus),GO:0005694 (chromosome),GO:0032991 (protein-containing complex)	NA	NA	K10756	RFC3_5; replication factor C subunit 3/5	03030 DNA replication [PATH:ko03030]; 03420 Nucleotide excision repair [PATH:ko03420]; 03430 Mismatch repair [PATH:ko03430]; 03032 DNA replication proteins [BR:ko03032]; 03036 Chromosome and associated proteins [BR:ko03036]; 03400 DNA repair and recombination proteins [BR:ko03400];	09124 Replication and repair; 09182 Protein families: genetic information processing;	NA	NA	0	0	0	0	0	0	0	0	0.627138	1.31617	0.245255	3.18618	1.30095	0.187929	0.203648	NA	0.416505	0	0	0	0	0	0	0	0	0	0	NA	0	0	0	0	0	0	0	0.487071	0	0	0	0
PvKer.01.g033960	ptg000018l.3406	RING-H2 finger protein ATL29 OS=Arabidopsis thaliana OX=3702 GN=ATL29 PE=3 SV=1	NA	GO:0042221 (response to chemical),GO:0098542 (defense response to other organism)	NA	NA	NA	NA	NA	NA	NA	NA	0	0	0	0	0	0	0	0	0	0	0	0	0	0	0	NA	0	0	0	0	0	0	0	0	0	0	0	NA	0	0	0	0	0	0	0	0	0	0	0	0
PvKer.01.g033970	ptg000018l.3407	Zinc finger CCCH domain-containing protein 12 OS=Arabidopsis thaliana OX=3702 GN=At1g32360 PE=2 SV=1	NA	GO:0006355 (regulation of DNA-templated transcription),GO:0000976 (transcription cis-regulatory region binding),GO:0046872 (metal ion binding)	NA	TF_C3H	NA	NA	NA	NA	NA	H-IV-6	171.143	175.042	293.913	140.843	271.335	426.797	170.258	213.435	199.209	367.409	327.513	180.1	207.236	158.249	141.691	S-III-2	303.882	144.337	313.973	182.258	286.791	541.379	167.175	185.965	210.405	426.877	317.623	K-III-1	398.729	401.234	270.8	185.794	170.881	140.513	159.006	109.639	183.761	124.969	146.724	208.224
PvKer.01.g033980	ptg000018l.3408	Cinnamoyl-CoA reductase-like SNL6 OS=Oryza sativa subsp. japonica OX=39947 GN=SNL6 PE=3 SV=1	NA	GO:0006952 (defense response),GO:0009699 (phenylpropanoid biosynthetic process),GO:0010584 (pollen exine formation),GO:0005488 (binding),GO:0016491 (oxidoreductase activity),GO:0005737 (cytoplasm),GO:0043231 (intracellular membrane-bounded organelle)	NA	NA	NA	NA	NA	NA	NA	H-II-1	114.18	77.02	126.988	12.3023	55.235	15.0466	13.573	12.2878	26.3778	9.17178	15.0004	13.8352	5.40127	1.01696	9.26168	S-II-1	9.42609	14.1116	7.95096	13.2363	2.55112	1.96075	3.38987	5.62178	1.24057	0.459207	2.78616	K-III-1	23.4489	19.7307	6.86245	5.52929	20.1879	4.38444	12.7223	4.36978	6.24516	1.60589	8.59496	0
PvKer.01.g033990	ptg000018l.3409	---NA---	NA	NA	NA	NA	NA	NA	NA	NA	NA	H-IV-1	99.9669	142.062	86.022	90.3355	97.5198	63.4026	120.428	121.211	155.219	168.01	148.032	110.88	131.588	130.163	116.716	S-II-2	137.039	180.438	128.495	124.192	134.701	97.896	130.489	124.146	178.795	202.619	179.565	K-IV-2	171.26	146.341	37.6327	140.822	124.413	107.947	122.126	127.106	132.075	104.932	140.106	313.352
PvKer.01.g034000	ptg000018l.3410	---NA---	NA	NA	NA	NA	NA	NA	NA	NA	NA	H-II-1	780.342	332.463	885.824	645.991	214.913	306.495	279.782	176.376	279.69	280.966	124.396	83.6	78.1981	95.1753	78.3637	S-II-1	457.338	1777.81	911.15	426.919	594.096	333.316	353.176	256.359	402.919	435.114	176.8	K-IV-1	197.535	370.952	1764.42	428.797	687.225	1157.35	354.256	396.762	920.651	648.312	1006.46	1060.57
PvKer.01.g034010	ptg000018l.3411	Protein WVD2-like 3 OS=Arabidopsis thaliana OX=3702 GN=WDL3 PE=1 SV=1	NA	GO:0000902 (cell morphogenesis),GO:0001578 (microtubule bundle formation),GO:0016049 (cell growth),GO:0071369 (cellular response to ethylene stimulus),GO:0072657 (protein localization to membrane),GO:0008017 (microtubule binding),GO:0055028 (cortical microtubule)	NA	NA	NA	NA	NA	NA	NA	NA	6.0788	2.14016	3.5839	3.38286	1.26557	0.500864	1.44505	0.783857	1.75172	2.00352	0	1.16385	0.453327	1.83595	2.74685	S-III-7	2.13492	5.60936	7.886	2.13345	3.8516	2.43854	3.55654	2.53736	4.28602	4.65158	1.43688	NA	1.24383	0.601579	15.1781	6.5892	1.76318	3.83501	1.21866	1.72828	0	0	13.0554	0
PvKer.01.g034020	ptg000018l.3412	RNA-binding protein 34 OS=Mus musculus OX=10090 GN=Rbm34 PE=1 SV=2	NA	GO:0006364 (rRNA processing),GO:0003723 (RNA binding),GO:0005654 (nucleoplasm),GO:0005694 (chromosome),GO:0005730 (nucleolus)	NA	NA	K14837	NOP12; nucleolar protein 12	03009 Ribosome biogenesis [BR:ko03009];	09182 Protein families: genetic information processing;	NA	H-III-3	290.888	364.559	473.291	436.68	414.313	725.961	525.332	600.428	513.934	269.648	222.117	400.369	381.335	395.261	410.019	S-III-9	224.015	245.552	372.052	506.375	385.114	528.985	563.566	538.168	505.885	207.589	363.046	K-IV-7	168.541	143.202	149.565	178.427	254.741	363.605	316.263	472.918	309.875	276.836	334.599	313.195
PvKer.01.g034030	ptg000018l.3413	Receptor-like protein 7 OS=Arabidopsis thaliana OX=3702 GN=RLP7 PE=3 SV=2	NA	GO:0005515 (protein binding)	NA	NA	NA	NA	NA	NA	NA	H-II-4	258.28	162.069	124.378	163.691	98.2159	73.1033	78.6128	101.614	110.769	29.4826	20.2679	75.4598	59.4135	94.1489	176.967	S-II-3	66.029	117.465	100.079	149.129	118.93	100.651	102.796	91.171	70.2222	47.1889	23.0913	K-III-3	14.3177	41.6207	685.807	52.4188	64.6301	41.2858	36.4601	49.2329	15.6844	0.4927	6.20747	13.0666
PvKer.01.g034040	ptg000018l.3414	---NA---	NA	NA	NA	NA	NA	NA	NA	NA	NA	H-II-1	43.8831	19.4165	22.1873	9.25782	12.0967	17.4659	2.77387	7.81262	8.33084	8.22578	9.41219	8.98736	6.99399	4.46664	10.5969	S-III-7	20.6342	24.0215	17.0882	8.80897	17.9418	34.4395	6.1683	7.97335	6.76498	29.7852	9.28583	K-III-2	14.7674	25.2076	57.2233	24.1909	13.8369	10.2322	8.25819	10.3546	14.803	34.1172	14.1991	12.4886
PvKer.01.g034050	ptg000018l.3415	Uncharacterized membrane protein At4g09580 OS=Arabidopsis thaliana OX=3702 GN=At4g09580 PE=1 SV=1	NA	GO:0000045 (autophagosome assembly),GO:0032365 (intracellular lipid transport),GO:0044830 (modulation by host of viral RNA genome replication),GO:0005515 (protein binding),GO:0017128 (phospholipid scramblase activity),GO:0005789 (endoplasmic reticulum membrane),GO:0044233 (mitochondria-associated endoplasmic reticulum membrane)	NA	NA	NA	NA	NA	NA	NA	H-II-4	1136.41	824.495	752.329	573.96	474.749	339.083	335.381	352.531	478.212	188.718	202.771	515.1	616.356	776.7	863.339	S-II-1	670.688	884.526	889.605	548.035	704.613	485.829	450.032	574.591	474.011	259.896	323.677	K-IV-1	619.008	589.035	1993.65	1914.56	2547.98	2073.01	2407.63	2231.31	2333.3	2160.76	2233.99	3873.61
PvKer.01.g034060	ptg000018l.3416	Inositol-tetrakisphosphate 1-kinase 5 OS=Oryza sativa subsp. japonica OX=39947 GN=ITPK5 PE=2 SV=1	NA	GO:0009611 (response to wounding),GO:0010264 (myo-inositol hexakisphosphate biosynthetic process),GO:0048316 (seed development),GO:0052746 (inositol phosphorylation),GO:0000825 (inositol tetrakisphosphate 6-kinase activity),GO:0005524 (ATP binding),GO:0046872 (metal ion binding),GO:0047325 (inositol tetrakisphosphate 1-kinase activity),GO:0051717 (inositol-1,3,4,5-tetrakisphosphate 3-phosphatase activity),GO:0052725 (inositol-1,3,4-trisphosphate 6-kinase activity),GO:0052726 (inositol-1,3,4-trisphosphate 5-kinase activity)	NA	NA	K00913	ITPK1; inositol-1,3,4-trisphosphate 5/6-kinase / inositol-tetrakisphosphate 1-kinase [EC:2.7.1.159 2.7.1.134]	00562 Inositol phosphate metabolism [PATH:ko00562]; 04070 Phosphatidylinositol signaling system [PATH:ko04070];	09101 Carbohydrate metabolism; 09132 Signal transduction;	NA	H-IV-3	317.324	359.971	349.713	324.925	429.353	256.739	280.769	301.38	341.915	155.25	147.343	298.638	239.005	324.511	312.357	S-III-10	270.582	332.895	359.837	328.983	519.153	357.681	320.377	369.631	323.018	175.541	227.644	K-III-1	433.197	530.536	450.288	275.847	265.103	454.922	365.633	433.777	414.711	406.148	332.724	202.12
PvKer.01.g034070	ptg000018l.3417.1.63146fe1	Binding partner of ACD11 1 OS=Arabidopsis thaliana OX=3702 GN=BPA1 PE=1 SV=1	NA	GO:0034051 (negative regulation of plant-type hypersensitive response),GO:0050832 (defense response to fungus),GO:0003723 (RNA binding),GO:0005515 (protein binding),GO:0005737 (cytoplasm),GO:0005886 (plasma membrane)	NA	NA	NA	NA	NA	NA	NA	H-II-2	1932.59	2917.99	2070.84	1815.45	2519.39	2785.18	2068.38	1708.98	1654.44	2134.89	1444.03	1455.08	1398.08	1363.25	1421.78	S-II-2	874.306	1929.07	1406.95	1383.8	1340.52	1914.14	1578.39	1408.45	1455.86	2102.49	1471.66	K-III-2	1316.54	1009.56	1950.21	1568.81	1389.53	1703.83	1123.35	900.326	890.718	733.175	733.222	588.942
PvKer.01.g034080	ptg000018l.3418	Cysteine-rich receptor-like protein kinase 5 OS=Arabidopsis thaliana OX=3702 GN=CRK5 PE=1 SV=1	NA	GO:0006468 (protein phosphorylation),GO:0009751 (response to salicylic acid),GO:0012501 (programmed cell death),GO:0042742 (defense response to bacterium),GO:0000166 (nucleotide binding),GO:0004674 (protein serine/threonine kinase activity),GO:0005515 (protein binding),GO:0005886 (plasma membrane)	RLK-Pelle_DLSV	NA	NA	NA	NA	NA	NA	NA	0	0	0	0	0	0	0	0	0	0	0	0	0	0	0	NA	0	0	0	0	0	0	0	0	0	0	0	NA	0	0	0	0	0	0	0	0	0	0	0	0
PvKer.01.g034090	ptg000018l.3419	Cysteine-rich receptor-like protein kinase 10 OS=Arabidopsis thaliana OX=3702 GN=CRK10 PE=1 SV=3	NA	GO:0006468 (protein phosphorylation),GO:0009751 (response to salicylic acid),GO:0012501 (programmed cell death),GO:0042742 (defense response to bacterium),GO:0004674 (protein serine/threonine kinase activity),GO:0005886 (plasma membrane)	RLK-Pelle_DLSV	NA	NA	NA	NA	NA	NA	NA	4.81044	3.1769	4.02285	1.98618	14.1206	1.46279	0.765971	1.05478	1.90981	0.438724	0.453377	0.231912	0.516605	0.332512	0	S-III-10	2.64717	0.886823	0.971169	5.18735	5.21122	2.88333	1.44447	2.00066	0	0.177481	0.162059	NA	0	0	0	4.23312	0	0.54342	0	0.324714	0	0	0	0
PvKer.01.g034100	ptg000018l.3420	Cysteine-rich receptor-like protein kinase 10 OS=Arabidopsis thaliana OX=3702 GN=CRK10 PE=1 SV=3	NA	GO:0006468 (protein phosphorylation),GO:0009751 (response to salicylic acid),GO:0012501 (programmed cell death),GO:0042742 (defense response to bacterium),GO:0004674 (protein serine/threonine kinase activity),GO:0005524 (ATP binding),GO:0106310 (protein serine kinase activity),GO:0005886 (plasma membrane)	RLK-Pelle_DLSV	NA	NA	NA	NA	NA	NA	NA	0.763621	0.662588	0.92059	0.546759	2.19304	0	0.334388	0.444982	0	0	0.235295	0	0	0	0	NA	0	0	0	0.361352	0	0.243293	0	0.185454	0.206761	0	0.500703	NA	0	0	0	0	0	0	0	0	0	0	0	0
PvKer.01.g034110	ptg000018l.3421	Putative cysteine-rich receptor-like protein kinase 16 OS=Arabidopsis thaliana OX=3702 GN=CRK16 PE=3 SV=2	NA	GO:0006468 (protein phosphorylation),GO:0009751 (response to salicylic acid),GO:0012501 (programmed cell death),GO:0042742 (defense response to bacterium),GO:0004672 (protein kinase activity),GO:0016020 (membrane)	RLK-Pelle_DLSV	NA	NA	NA	NA	NA	NA	NA	0	0	0	0	0	0	0	0	0	0	0	0	0	0	0	NA	0	0	0	0	0	0	0	0	0	0	0	NA	0	0	0	0	0	0	0	0	0	0	0	0
PvKer.01.g034120	ptg000018l.3422	ADP,ATP carrier protein 3, mitochondrial OS=Arabidopsis thaliana OX=3702 GN=AAC3 PE=1 SV=1	NA	GO:0140021 (mitochondrial ADP transmembrane transport),GO:1990544 (mitochondrial ATP transmembrane transport),GO:0005471 (ATADP antiporter activity),GO:0005743 (mitochondrial inner membrane)	NA	NA	NA	NA	NA	NA	NA	NA	0	0	0	0	0	0	0	0	0	0	0	0	0	0	0	NA	0	0	0	0	0	0	0	0	0	0	0	NA	0	0	0	0	0	0	0	0	0	0	0	0
PvKer.01.g034130	ptg000018l.3423	Probable LRR receptor-like serine/threonine-protein kinase At1g56140 OS=Arabidopsis thaliana OX=3702 GN=At1g56140 PE=2 SV=2	NA	GO:0004672 (protein kinase activity),GO:0005488 (binding),GO:0016020 (membrane)	RLK-Pelle_DLSV	NA	NA	NA	NA	NA	NA	NA	0	0	0	0	0	0	0	0	0	0	0	0	0	0	0	NA	0	0	0	0	0	0	0	0	0	0	0	NA	0	0	0	0	0	0	0	0	0	0	0	0
PvKer.01.g034140	ptg000018l.3424	Cysteine-rich receptor-like protein kinase 10 OS=Arabidopsis thaliana OX=3702 GN=CRK10 PE=1 SV=3	NA	GO:0006468 (protein phosphorylation),GO:0042742 (defense response to bacterium),GO:0004674 (protein serine/threonine kinase activity),GO:0005524 (ATP binding),GO:0005886 (plasma membrane)	RLK-Pelle_DLSV	NA	NA	NA	NA	NA	NA	NA	7.26959	2.77945	3.15659	1.82812	2.40313	1.91726	0.634705	0.615534	0.879349	0.542187	0	0.46811	0	0	0.203648	NA	3.62391	2.34726	0.79758	0.544313	1.31671	2.20764	0.337685	0.595368	0.964161	1.22125	0.667603	NA	5.78738	1.30648	1.63403	2.56036	0	4.18542	0	1.24651	0.619799	0	0	0
PvKer.01.g034150	ptg000018l.3425	Syntaxin-22 OS=Arabidopsis thaliana OX=3702 GN=SYP22 PE=1 SV=1	NA	GO:0006623 (protein targeting to vacuole),GO:0006896 (Golgi to vacuole transport),GO:0006906 (vesicle fusion),GO:0009660 (amyloplast organization),GO:0009959 (negative gravitropism),GO:0045324 (late endosome to vacuole transport),GO:0048278 (vesicle docking),GO:0000149 (SNARE binding),GO:0005484 (SNAP receptor activity),GO:0005770 (late endosome),GO:0009705 (plant-type vacuole membrane),GO:0030140 (trans-Golgi network transport vesicle),GO:0031201 (SNARE complex)	NA	NA	K08488	STX7; syntaxin 7	04130 SNARE interactions in vesicular transport [PATH:ko04130]; 04145 Phagosome [PATH:ko04145]; 04131 Membrane trafficking [BR:ko04131]; 04147 Exosome [BR:ko04147];	09123 Folding, sorting and degradation; 09141 Transport and catabolism; 09182 Protein families: genetic information processing; 09183 Protein families: signaling and cellular processes;	NA	H-II-2	1019.14	932.281	857.587	977.338	897.672	1088.23	832.716	772.309	642.041	833.586	621.153	627.322	703.263	722.19	703.427	S-III-7	866.15	1050.83	973.725	813.559	801.768	937.644	687.693	830.253	672.542	955.418	634.711	K-IV-1	381.705	481.893	809.611	845.78	995.161	1294.58	1085.36	756.062	989.346	1017.6	1290.19	1047.2
PvKer.01.g034160	ptg000018l.3426	Phosphatidylinositol-glycan biosynthesis class X protein OS=Homo sapiens OX=9606 GN=PIGX PE=2 SV=3	NA	GO:0006506 (GPI anchor biosynthetic process),GO:0005789 (endoplasmic reticulum membrane)	NA	NA	K07541	PIGX; GPI mannosyltransferase 1 subunit X	00563 Glycosylphosphatidylinositol (GPI)-anchor biosynthesis [PATH:ko00563];	09107 Glycan biosynthesis and metabolism;	NA	H-III-1	100.919	96.9041	95.928	110.4	106.78	99.9512	97.2972	73.7134	78.4544	147.63	137.432	89.6692	76.2068	74.7634	76.6763	S-III-7	168.46	199.42	137.077	88.7129	125.832	91.0688	87.5193	79.9753	71.2188	154.957	103.7	K-IV-4	169.553	143.157	146.122	211.001	157.708	132.804	255.861	129.184	477.501	565.625	337.096	85.2387
PvKer.01.g034170	ptg000018l.3427	Protein SAMBA OS=Arabidopsis thaliana OX=3702 GN=SAMBA PE=1 SV=1	NA	GO:0009556 (microsporogenesis),GO:0045732 (positive regulation of protein catabolic process),GO:0046621 (negative regulation of organ growth),GO:0005515 (protein binding),GO:0010997 (anaphase-promoting complex binding)	NA	NA	NA	NA	NA	NA	NA	H-III-1	42.672	60.9614	36.3473	32.8506	48.7479	29.2858	31.8448	20.2464	27.0967	57.5105	50.0661	22.313	23.4819	19.588	24.3667	S-III-7	56.8237	63.7587	42.3396	25.7221	30.3415	40.4345	21.905	22.2902	24.0042	39.4411	24.2213	K-IV-3	144.895	170.998	116.849	159.39	106.701	202.224	116.669	58.5703	236.83	266.225	311.886	75.6491
PvKer.01.g034180	ptg000018l.3428	Mitogen-activated protein kinase kinase 10 OS=Arabidopsis thaliana OX=3702 GN=MKK10 PE=1 SV=1	NA	GO:0002229 (defense response to oomycetes),GO:0006468 (protein phosphorylation),GO:0009626 (plant-type hypersensitive response),GO:0009651 (response to salt stress),GO:0009738 (abscisic acid-activated signaling pathway),GO:0009862 (systemic acquired resistance, salicylic acid mediated signaling pathway),GO:0009875 (pollen-pistil interaction),GO:0009926 (auxin polar transport),GO:0010082 (regulation of root meristem growth),GO:0010150 (leaf senescence),GO:0010227 (floral organ abscission),GO:0010229 (inflorescence development),GO:0010365 (positive regulation of ethylene biosynthetic process),GO:0042742 (defense response to bacterium),GO:0051301 (cell division),GO:0051510 (regulation of unidimensional cell growth),GO:0090333 (regulation of stomatal closure),GO:0004674 (protein serine/threonine kinase activity),GO:0004708 (MAP kinase kinase activity),GO:0005515 (protein binding),GO:0005524 (ATP binding),GO:0030295 (protein kinase activator activity),GO:0005737 (cytoplasm)	STE_STE7	NA	K20604	MKK9; mitogen-activated protein kinase kinase 9 [EC:2.7.12.2]	04016 MAPK signaling pathway - plant [PATH:ko04016]; 01001 Protein kinases [BR:ko01001];	09132 Signal transduction; 09181 Protein families: metabolism;	NA	NA	1.07515	0.462931	0.932224	0	0	1.86824	1.10881	0.411643	0.260873	0.261055	0	0.887259	1.27783	0.332512	1.11064	NA	0.379088	0	1.98363	1.9265	0.63054	2.39574	1.0118	2.40081	0.922042	0	0.135032	NA	0.601223	0	7.85843	0.583603	0.913381	0	0	0.93571	0	1.20442	0	24.9772
PvKer.01.g034190	ptg000018l.3429	Heat shock factor protein HSF8 OS=Solanum peruvianum OX=4082 GN=HSF8 PE=2 SV=1	NA	GO:0006357 (regulation of transcription by RNA polymerase II),GO:0034605 (cellular response to heat),GO:0000978 (RNA polymerase II cis-regulatory region sequence-specific DNA binding),GO:0003700 (DNA-binding transcription factor activity),GO:0005515 (protein binding),GO:0005634 (nucleus)	NA	TF_HSF	K09419	HSFF; heat shock transcription factor, other eukaryote	03000 Transcription factors [BR:ko03000];	09182 Protein families: genetic information processing;	NA	H-III-1	280.146	370.543	228.288	206.554	233.078	145.02	217.656	291.909	298.189	424.366	325.051	202.724	189.712	224.616	222.605	S-II-2	344.711	386.677	293.609	264.061	256.759	238.589	278.278	299.97	284.642	501.886	400.001	K-IV-4	394.934	391.266	223.802	347.239	292.943	165.842	331.588	287.302	364.659	382.219	371.927	341.962
PvKer.01.g034200	ptg000018l.3430	---NA---	NA	GO:0000077 (DNA damage checkpoint signaling)	NA	NA	K02830	HRAD1, RAD17; cell cycle checkpoint protein [EC:3.1.11.2]	04111 Cell cycle - yeast [PATH:ko04111]; 04113 Meiosis - yeast [PATH:ko04113]; 04218 Cellular senescence [PATH:ko04218]; 03400 DNA repair and recombination proteins [BR:ko03400];	09143 Cell growth and death; 09182 Protein families: genetic information processing;	NA	H-II-1	51.8261	67.875	30.9627	16.6633	41.9145	27.8466	17.3558	16.5484	18.9452	21.7189	23.3176	18.4384	12.7177	15.0431	20.9285	S-III-7	28.2334	42.5399	25.2474	13.8794	25.4228	22.0143	16.0381	22.1038	15.5066	34.5911	17.0765	K-III-1	97.8738	70.8008	44.6111	29.1182	24.7401	24.4127	17.4215	12.5261	21.7002	9.63532	36.0898	13.0666
PvKer.01.g034210	ptg000018l.3431	Pentatricopeptide repeat-containing protein At1g05670, mitochondrial OS=Arabidopsis thaliana OX=3702 GN=At1g05670 PE=2 SV=1	NA	GO:0005737 (cytoplasm),GO:0043231 (intracellular membrane-bounded organelle)	NA	NA	NA	NA	NA	NA	NA	H-III-3	6.25654	8.38748	5.97744	9.69116	7.44753	15.8945	11.6024	9.56216	16.4196	2.9218	0.923968	13.7745	13.3188	19.041	18.4168	S-III-9	14.304	6.01167	6.58842	13.0861	21.1241	14.5982	9.33407	8.56878	21.0412	1.86955	6.23893	K-IV-7	6.5955	5.44407	7.86432	2.18104	8.42356	13.9419	5.47997	27.882	5.04548	29.9489	10.3935	12.4886
PvKer.01.g034220	ptg000018l.3432	E3 ubiquitin-protein ligase RNF14 OS=Mus musculus OX=10090 GN=Rnf14 PE=1 SV=2	NA	GO:0006355 (regulation of DNA-templated transcription),GO:0051246 (regulation of protein metabolic process),GO:0005515 (protein binding),GO:0019787 (ubiquitin-like protein transferase activity),GO:0005622 (intracellular anatomical structure)	NA	NA	K11971	RNF14, ARA54; E3 ubiquitin-protein ligase RNF14 [EC:2.3.2.31]	04121 Ubiquitin system [BR:ko04121];	09182 Protein families: genetic information processing;	NA	H-IV-3	188.702	189.797	199.791	241.684	240.262	273.909	237.968	249.97	187.759	161.504	133.109	190.177	206.932	206.856	192.273	S-III-9	162.787	154.468	197.209	240.25	210.783	206.134	205.246	185.154	168.079	133.045	136.327	K-III-2	63.533	78.1926	118.758	101.151	165.6	180.221	143.813	157.909	97.2486	43.2598	97.7833	78.846
PvKer.01.g034230	ptg000018l.3433	Alpha,alpha-trehalose-phosphate synthase [UDP-forming] 5 OS=Arabidopsis thaliana OX=3702 GN=TPS5 PE=1 SV=2	GT20	GO:0005992 (trehalose biosynthetic process),GO:0070413 (trehalose metabolism in response to stress),GO:0003825 (alpha,alpha-trehalose-phosphate synthase (UDP-forming) activity),GO:0004805 (trehalose-phosphatase activity)	NA	NA	K16055	TPS; trehalose 6-phosphate synthase/phosphatase [EC:2.4.1.15 3.1.3.12]	00500 Starch and sucrose metabolism [PATH:ko00500]; 01003 Glycosyltransferases [BR:ko01003];	09101 Carbohydrate metabolism; 09181 Protein families: metabolism;	NA	H-II-5	182.488	126.339	236.835	154.113	98.9157	151.173	196.549	164.348	154.427	118.557	140.433	120.394	121.381	96.4959	120.123	S-II-1	264.048	181.142	150.973	172.1	127.355	164.987	133.653	161.72	136.556	77.1226	113.488	K-III-1	807.947	741.487	887.205	319.044	285.037	203.796	133.775	189.189	153.311	84.8109	124.251	167.422
PvKer.01.g034240	ptg000018l.3434	ABC transporter B family member 2 OS=Arabidopsis thaliana OX=3702 GN=ABCB2 PE=1 SV=3	NA	GO:0009958 (positive gravitropism),GO:0010218 (response to far red light),GO:0010540 (basipetal auxin transport),GO:0010541 (acropetal auxin transport),GO:0055085 (transmembrane transport),GO:0090691 (formation of plant organ boundary),GO:0005524 (ATP binding),GO:0140359 (ABC-type transporter activity),GO:0016020 (membrane)	NA	NA	K05658	ABCB1, CD243; ATP-binding cassette, subfamily B (MDR/TAP), member 1 [EC:7.6.2.2]	02010 ABC transporters [PATH:ko02010]; 04976 Bile secretion [PATH:ko04976]; 05206 MicroRNAs in cancer [PATH:ko05206]; 05226 Gastric cancer [PATH:ko05226]; 02000 Transporters [BR:ko02000]; 04147 Exosome [BR:ko04147]; 04090 CD molecules [BR:ko04090];	09131 Membrane transport; 09154 Digestive system; 09161 Cancer: overview; 09162 Cancer: specific types; 09183 Protein families: signaling and cellular processes;	NA	H-II-5	124.516	44.0601	181.755	36.1206	105.935	117.263	46.2657	94.5223	99.2351	50.4799	104.898	96.5244	71.457	54.6813	38.8651	S-III-6	31.6715	14.0866	28.9774	35.8737	9.04641	44.2167	39.9557	179.897	24.9213	78.3571	36.4252	K-IV-2	191.204	105.989	106.652	100.601	75.907	36.39	145.438	145.725	177.106	161.892	155.492	384.211
PvKer.01.g034250	ptg000018l.3435	Transcription factor MYB39 OS=Arabidopsis thaliana OX=3702 GN=MYB39 PE=1 SV=1	NA	GO:0006355 (regulation of DNA-templated transcription),GO:0006970 (response to osmotic stress),GO:0009611 (response to wounding),GO:0009737 (response to abscisic acid),GO:0010345 (suberin biosynthetic process),GO:0045723 (positive regulation of fatty acid biosynthetic process),GO:0071365 (cellular response to auxin stimulus),GO:1901332 (negative regulation of lateral root development),GO:0000987 (cis-regulatory region sequence-specific DNA binding),GO:0003700 (DNA-binding transcription factor activity),GO:0005515 (protein binding),GO:0005634 (nucleus),GO:0005737 (cytoplasm)	NA	TF_MYB->MYB-related	NA	NA	NA	NA	NA	NA	1.64611	0	0	0	0.452152	0	0	0	0	0	0	0	0	0	0	NA	0	0.459501	2.27197	0.558612	0	0.493788	0	1.65899	0	0	0	NA	0	0	0	0	0	0	0	0	0	0	2.86499	0
PvKer.01.g034260	ptg000018l.3436	---NA---	NA	NA	NA	NA	NA	NA	NA	NA	NA	NA	0	0	0	0	0	0	0	0	0	0	0	0	0	0	0	NA	0	0	0	0	0	0	0	0	0	0	0	NA	0	0	0	0	0	0	0	0	0	0	0	0
PvKer.01.g034270	ptg000018l.3437	Anamorsin homolog OS=Medicago truncatula OX=3880 PE=2 SV=1	NA	GO:0016226 (iron-sulfur cluster assembly),GO:0022900 (electron transport chain),GO:0071704 (organic substance metabolic process),GO:0008168 (methyltransferase activity),GO:0009055 (electron transfer activity),GO:0046872 (metal ion binding),GO:0051537 (2 iron, 2 sulfur cluster binding),GO:0051539 (4 iron, 4 sulfur cluster binding),GO:0005758 (mitochondrial intermembrane space)	NA	NA	NA	NA	NA	NA	NA	NA	1.68272	0.573137	0	1.94344	0	0.500864	0	0	0.260873	0	0.725805	0	0.380611	0.375859	1.40669	S-II-1	17.126	7.51885	6.39959	0.929482	1.01417	0.237094	1.40474	2.08857	0.405682	0	1.83926	K-IV-2	20.6238	11.8309	4.99852	13.1459	27.519	29.4027	44.2698	39.7122	117.827	110.68	111.831	60.2614
PvKer.01.g034280	ptg000018l.3438	---NA---	NA	NA	NA	NA	NA	NA	NA	NA	NA	H-II-1	177.45	70.6445	54.3753	85.0037	107.053	99.3946	57.604	45.7299	48.9435	43.1755	49.4713	47.7868	22.2664	32.0524	49.9378	S-III-7	75.5007	53.0983	49.9069	67.944	84.9407	90.5032	54.5836	46.6583	36.9135	74.7403	36.5492	K-III-1	1917.75	1760.79	1364.54	830.422	702.195	631.118	411.302	244.35	664.365	365.272	415.717	544.969
PvKer.01.g034290	ptg000018l.3439	---NA---	NA	NA	NA	NA	NA	NA	NA	NA	NA	H-III-5	80.2015	110.079	115.368	109.95	99.6739	106.598	115.783	97.409	88.4734	160.979	126.051	77.3183	87.3824	102.909	105.714	S-III-7	98.1107	201.308	147.245	105.413	98.3055	87.184	93.9585	56.9736	75.718	146.335	82.2973	K-IV-3	493.903	386.296	275.556	384.151	287.858	328.053	464.209	200.361	455.853	230.002	310.176	98.5943
PvKer.01.g034300	ptg000018l.3440	Dolichol-phosphate mannose synthase subunit 2 OS=Arabidopsis thaliana OX=3702 GN=DPMS2 PE=1 SV=1	NA	GO:0006506 (GPI anchor biosynthetic process),GO:0019348 (dolichol metabolic process),GO:0031647 (regulation of protein stability),GO:0035269 (protein O-linked mannosylation),GO:0050790 (regulation of catalytic activity),GO:0004582 (dolichyl-phosphate beta-D-mannosyltransferase activity),GO:0005515 (protein binding),GO:0008047 (enzyme activator activity),GO:0000506 (glycosylphosphatidylinositol-N-acetylglucosaminyltransferase (GPI-GnT) complex),GO:0033185 (dolichol-phosphate-mannose synthase complex)	NA	NA	K09658	DPM2; dolichol phosphate-mannose biosynthesis regulatory protein	00510 N-Glycan biosynthesis [PATH:ko00510]; 00563 Glycosylphosphatidylinositol (GPI)-anchor biosynthesis [PATH:ko00563];	09107 Glycan biosynthesis and metabolism;	NA	H-III-1	151.85	202.743	147.384	132.374	161.241	119.149	146.58	114.381	113.418	242.078	170.21	114.546	103.295	115.554	105.406	S-III-7	189.559	230.344	161.317	88.5612	112.592	148.949	89.2034	88.2613	90.4972	216.961	123.451	K-IV-3	222.576	283.321	230.611	286.077	176.21	131.73	203.398	87.8201	323.598	335.442	352.675	43.9991
PvKer.01.g034310	ptg000018l.3441	Probable calcium-binding protein CML18 OS=Arabidopsis thaliana OX=3702 GN=CML18 PE=1 SV=1	NA	GO:0043269 (regulation of ion transport),GO:0050790 (regulation of catalytic activity),GO:0005509 (calcium ion binding),GO:0005515 (protein binding),GO:0030234 (enzyme regulator activity),GO:0000325 (plant-type vacuole)	NA	NA	K13448	CML; calcium-binding protein CML	04626 Plant-pathogen interaction [PATH:ko04626];	09159 Environmental adaptation;	NA	H-II-4	124.343	88.6364	67.0655	84.5333	37.9572	6.06297	23.5332	24.5937	35.5971	20.0422	18.5438	28.825	16.1989	35.1198	45.1944	S-II-1	156.912	210.856	108.655	76.094	52.1425	14.9744	28.6158	34.2727	24.3089	24.2502	9.92873	K-IV-2	0	0.902368	5.36659	3.93185	0.849798	10.7135	2.4302	7.87863	10.8612	16.9346	17.9391	13.0666
PvKer.01.g034320	ptg000018l.3442	Plastid lipid-associated protein 3, chloroplastic OS=Brassica campestris OX=3711 GN=PAP3 PE=2 SV=1	NA	GO:0009507 (chloroplast)	NA	NA	NA	NA	NA	NA	NA	H-III-1	314.447	291.474	260.897	179.758	174.983	191.604	182.108	214.478	251.434	290.834	335.713	224.414	174.188	237.593	231.472	S-II-2	428.327	323.703	260.149	178.125	175.107	202.472	180.218	198.58	224.923	247.492	348.855	K-III-1	876.638	597.585	648.733	548.817	420.47	288.005	363.894	221.61	452.02	290.267	381.496	491.494
PvKer.01.g034330	ptg000018l.3443	Formin-like protein 1 OS=Arabidopsis thaliana OX=3702 GN=FH1 PE=1 SV=1	NA	GO:0010497 (plasmodesmata-mediated intercellular transport),GO:0045010 (actin nucleation),GO:0051016 (barbed-end actin filament capping),GO:0051015 (actin filament binding),GO:0005886 (plasma membrane),GO:0009506 (plasmodesma)	NA	NA	NA	NA	NA	NA	NA	NA	0	0	0	0	0	0	0	0	0	0	0	0	0	0	0	NA	0	0	0	0	0	0	0	0	0	0	0	NA	0	0	0	0	0	0	0	0	0	0	0	0
PvKer.01.g034340	ptg000018l.3444	Protein FAR1-RELATED SEQUENCE 5 OS=Arabidopsis thaliana OX=3702 GN=FRS5 PE=1 SV=1	NA	GO:0006355 (regulation of DNA-templated transcription),GO:0010017 (red or far-red light signaling pathway),GO:0010218 (response to far red light),GO:0048518 (positive regulation of biological process),GO:0005488 (binding)	NA	NA	NA	NA	NA	NA	NA	NA	0	0	0	0	0	0	0	0	0	0	0	0	0	0	0	NA	0	0	0	0	0	0	0	0	0	0	0	NA	0	0	0	0	0	0	0	0	0	0	0	0
PvKer.01.g034350	ptg000018l.3445	---NA---	NA	NA	NA	NA	NA	NA	NA	NA	NA	NA	0	0	0	0	0	0	0	0	0	0	0	0	0	0	0	NA	0	0	0	0	0	0	0	0	0	0.177481	0	NA	0	0	0	0	0	0	0	0	0	0	0	0
PvKer.01.g034360	ptg000018l.3446	Homeobox-leucine zipper protein HDG5 OS=Arabidopsis thaliana OX=3702 GN=HDG5 PE=2 SV=3	NA	GO:0006355 (regulation of DNA-templated transcription),GO:0009913 (epidermal cell differentiation),GO:0010029 (regulation of seed germination),GO:0048497 (maintenance of floral organ identity),GO:0048825 (cotyledon development),GO:2000033 (regulation of seed dormancy process),GO:0000976 (transcription cis-regulatory region binding),GO:0003700 (DNA-binding transcription factor activity),GO:0005515 (protein binding),GO:0008289 (lipid binding),GO:0005634 (nucleus)	NA	TF_HB->HB-HD-ZIP	NA	NA	NA	NA	NA	H-II-2	28.6004	30.2627	29.2759	19.957	38.5544	22.1643	19.8281	25.3636	17.3106	22.8978	10.0406	16.7438	21.6644	15.3008	21.871	S-II-1	34.3932	34.1746	49.3199	35.8877	55.8528	24.2032	29.0292	20.288	11.9526	13.3512	5.20385	K-III-1	290.927	201.416	40.8444	37.009	44.0016	37.3505	40.2165	38.8819	26.4317	5.7665	28.0667	19.5999
PvKer.01.g034370	ptg000018l.3447	---NA---	NA	NA	NA	NA	NA	NA	NA	NA	NA	NA	0	0	0	0	0	0	0	0	0	0	0	0	0	0	0	NA	0	0	0	0	0	0	0	0	0	0	0	NA	0	0	0	0	0	0	0	0	0	0	0	0
PvKer.01.g034380	ptg000018l.3448	Lysine-specific demethylase JMJ13 OS=Arabidopsis thaliana OX=3702 GN=JMJ13 PE=1 SV=1	NA	GO:0006355 (regulation of DNA-templated transcription),GO:0006952 (defense response),GO:0009408 (response to heat),GO:0009605 (response to external stimulus),GO:0009737 (response to abscisic acid),GO:0009755 (hormone-mediated signaling pathway),GO:0031057 (negative regulation of histone modification),GO:0045814 (negative regulation of gene expression, epigenetic),GO:0045815 (transcription initiation-coupled chromatin remodeling),GO:0048439 (flower morphogenesis),GO:0048577 (negative regulation of short-day photoperiodism, flowering),GO:0048579 (negative regulation of long-day photoperiodism, flowering),GO:0061085 (regulation of histone H3-K27 methylation),GO:0070076 (histone lysine demethylation),GO:0003677 (DNA binding),GO:0003700 (DNA-binding transcription factor activity),GO:0032454 (histone H3K9 demethylase activity),GO:0034647 (histone H3K4me/H3K4me2/H3K4me3 demethylase activity),GO:0042393 (histone binding),GO:0046872 (metal ion binding),GO:0071558 (histone H3K27me2/H3K27me3 demethylase activity),GO:0000792 (heterochromatin),GO:0005634 (nucleus)	NA	TR_Jumonji	NA	NA	NA	NA	NA	H-II-4	1138.7	1131.62	1055.99	971.376	1316.11	1006.94	843.983	1030.01	1289.59	718.953	291.614	457.468	304.397	506.43	936.283	S-II-4	428.833	1217.09	743.251	1184.94	1356.37	1506.04	1421.55	1362.55	993.825	1362.19	626.406	K-IV-6	674.268	755.933	238.012	395.865	424.708	666.598	538.257	1022.75	576.744	659.361	477.922	409.766
PvKer.01.g034390	ptg000018l.3449	Probable transcription factor KAN2 OS=Arabidopsis thaliana OX=3702 GN=KAN2 PE=2 SV=1	NA	GO:0006355 (regulation of DNA-templated transcription),GO:0009944 (polarity specification of adaxial/abaxial axis),GO:0009956 (radial pattern formation),GO:0010051 (xylem and phloem pattern formation),GO:0010158 (abaxial cell fate specification),GO:0010229 (inflorescence development),GO:0080060 (integument development),GO:1905392 (plant organ morphogenesis),GO:0000976 (transcription cis-regulatory region binding),GO:0003700 (DNA-binding transcription factor activity),GO:0005515 (protein binding),GO:0005634 (nucleus)	NA	TF_GARP->GARP-G2-like	NA	NA	NA	NA	NA	H-IV-1	88.691	132.961	84.4129	68.7126	134.574	101.669	132.236	148.957	147.752	138.433	179.456	211.721	241.901	234.084	194.068	S-III-1	24.1429	37.7425	40.5422	68.1203	55.3112	87.1008	106.453	110.026	123.393	115.784	120.707	K-III-1	449.1	254.226	279.678	117.449	111.653	84.669	69.1358	59.9454	31.1416	14.6354	52.202	109.488
PvKer.01.g034400	ptg000018l.3450	Retrovirus-related Pol polyprotein from transposon RE1 OS=Arabidopsis thaliana OX=3702 GN=RE1 PE=2 SV=1	NA	GO:0003824 (catalytic activity)	NA	NA	NA	NA	NA	NA	NA	NA	0	0	0	0	0	0	0	0.274429	0	0	0	0	0	0	0	NA	0	0	0	0	0	0.973173	0	0	0	0	0	NA	0	0	0	0	0	0	0	0	0	0	0	0
PvKer.01.g034410	ptg000018l.3451	Retrovirus-related Pol polyprotein from transposon RE1 OS=Arabidopsis thaliana OX=3702 GN=RE1 PE=2 SV=1	NA	GO:0015074 (DNA integration),GO:0016787 (hydrolase activity),GO:0097159 (organic cyclic compound binding),GO:1901363 (heterocyclic compound binding)	NA	NA	NA	NA	NA	NA	NA	NA	0	0	0	0	0	0	0	0	0	0	0	0	0	0	0	NA	0	0	0	0.142022	0	0.486587	0	0	0	0	0	NA	1.50549	0	0	0	0	0.27171	0	0	0	0	0	0
PvKer.01.g034420	ptg000018l.3452	Uncharacterized mitochondrial protein AtMg00820 OS=Arabidopsis thaliana OX=3702 GN=AtMg00820 PE=4 SV=1	NA	NA	NA	NA	NA	NA	NA	NA	NA	NA	0	0	0	0	0	0	0	0	0	0	0	0	0	0	0	NA	0	0	0	0	0	0	0	0	0	0	0	NA	0	0	0	0	0	0	0	0	0	0	0	0
PvKer.01.g034430	ptg000018l.3453	Probable inactive shikimate kinase like 2, chloroplastic OS=Arabidopsis thaliana OX=3702 GN=SKL2 PE=2 SV=2	NA	GO:0006950 (response to stress),GO:0009507 (chloroplast)	NA	NA	NA	NA	NA	NA	NA	H-IV-1	42.8792	27.3542	47.838	76.2181	35.7395	53.7745	51.5089	66.6003	65.894	101.042	196.573	67.9658	98.312	66.6547	56.1699	S-II-2	90.2787	67.195	60.3973	46.696	53.905	52.5177	51.4526	46.6194	60.0819	42.3106	110.28	K-III-1	192.531	174.67	208.19	157.72	101.98	90.0244	61.8621	53.7747	61.6681	80.7998	62.2408	32.0885
PvKer.01.g034440	ptg000018l.3454	Inactive poly [ADP-ribose] polymerase RCD1 OS=Arabidopsis thaliana OX=3702 GN=RCD1 PE=1 SV=1	NA	GO:0000303 (response to superoxide),GO:0006809 (nitric oxide biosynthetic process),GO:0009414 (response to water deprivation),GO:0009651 (response to salt stress),GO:0009793 (embryo development ending in seed dormancy),GO:0009867 (jasmonic acid mediated signaling pathway),GO:0009873 (ethylene-activated signaling pathway),GO:0010102 (lateral root morphogenesis),GO:0010193 (response to ozone),GO:0012501 (programmed cell death),GO:0042742 (defense response to bacterium),GO:0048573 (photoperiodism, flowering),GO:2000377 (regulation of reactive oxygen species metabolic process),GO:0003950 (NAD+ ADP-ribosyltransferase activity),GO:0005515 (protein binding),GO:0005634 (nucleus),GO:0005737 (cytoplasm)	NA	NA	NA	NA	NA	NA	NA	H-III-3	2635.37	2784.91	2501.36	3719.3	3731.03	2532.33	3909.82	3957.08	3952.7	2110.71	2120.91	4155.08	4319.89	3680.14	3786.94	S-III-9	2989.59	2749.35	3399.26	4020.75	4428.01	3076.54	4553.99	4119.42	4662.97	1799.24	3205.52	K-IV-7	669.896	707.603	769.199	894.36	1350.23	2231.34	1143.8	2258.93	764.332	1291.26	1098.86	1274.75
PvKer.01.g034450	ptg000018l.3455	---NA---	NA	NA	NA	NA	NA	NA	NA	NA	NA	H-II-1	208.546	90.7794	83.4252	52.2421	70.7227	41.2781	52.9666	39.8474	44.5598	62.9108	60.3359	34.2963	19.137	34.9529	39.3762	S-III-7	177.248	86.8049	75.7558	45.3842	48.6439	40.8931	42.4985	38.052	39.4114	57.954	65.656	K-IV-3	120.367	110.145	93.3865	98.2137	90.1063	104.719	92.5154	51.1786	140.533	78.669	132.472	125.314
PvKer.01.g034460	ptg000018l.3456	MIOREX complex component 2 OS=Saccharomyces cerevisiae (strain ATCC 204508 / S288c) OX=559292 GN=COQ11 PE=1 SV=1	NA	GO:1901006 (ubiquinone-6 biosynthetic process),GO:0044877 (protein-containing complex binding),GO:0005739 (mitochondrion),GO:0009507 (chloroplast)	NA	NA	NA	NA	NA	NA	NA	H-IV-5	486.767	569.609	363.993	601.953	410.36	260.228	496.568	385.065	468.032	446.18	256.248	364.912	583.566	686.494	772.824	S-II-3	403.246	491.07	348.183	395.803	320.634	299.713	233.652	309.004	342.981	312.58	273.317	K-III-1	1809.28	1621.1	1174.96	1679.22	1162.55	904.792	704.975	425.693	503.866	413.804	421.103	392.487
PvKer.01.g034470	ptg000018l.3457	Dolichyl-diphosphooligosaccharide--protein glycosyltransferase subunit DAD1 OS=Citrus unshiu OX=55188 GN=DAD1 PE=3 SV=1	NA	GO:0006487 (protein N-linked glycosylation),GO:0008250 (oligosaccharyltransferase complex)	NA	NA	K12668	OST2, DAD1; oligosaccharyltransferase complex subunit epsilon	00510 N-Glycan biosynthesis [PATH:ko00510]; 00513 Various types of N-glycan biosynthesis [PATH:ko00513]; 04141 Protein processing in endoplasmic reticulum [PATH:ko04141];	09107 Glycan biosynthesis and metabolism; 09123 Folding, sorting and degradation;	NA	H-III-1	1002.11	1076.16	780.365	1044.3	1146.05	768.01	820.835	495.383	420.365	1045.79	694.076	478.864	458.651	574.884	515.972	S-III-7	1130.09	1626.89	980.098	522.726	639.275	663.855	472.803	356.694	311.209	729.16	389.902	K-IV-3	2334.05	2336.76	2362.78	2912.93	2066.52	2412.99	1799.15	945.054	3282.29	4262.81	3133.74	1699.61
PvKer.01.g034480	ptg000018l.3458	Glycerol-3-phosphate acyltransferase, chloroplastic OS=Cucumis sativus OX=3659 PE=2 SV=1	NA	GO:0016024 (CDP-diacylglycerol biosynthetic process),GO:0004366 (glycerol-3-phosphate O-acyltransferase activity),GO:0102420 (sn-1-glycerol-3-phosphate C16:0-DCA-CoA acyl transferase activity),GO:0009570 (chloroplast stroma)	NA	NA	K00630	ATS1; glycerol-3-phosphate O-acyltransferase [EC:2.3.1.15]	00561 Glycerolipid metabolism [PATH:ko00561]; 00564 Glycerophospholipid metabolism [PATH:ko00564]; 01004 Lipid biosynthesis proteins [BR:ko01004];	09103 Lipid metabolism; 09181 Protein families: metabolism;	NA	H-IV-4	291.247	183.447	375.223	491.034	301.055	482.733	352.848	393.692	349.445	481.38	560.911	390.418	391.658	315.291	277.811	S-II-1	627.036	541.066	694.123	572.244	671.05	529.478	443.244	380.473	442.561	420.305	558.346	K-III-1	220.202	167.166	206	35.5887	34.6587	106.71	34.7714	73.8567	63.9812	56.7995	45.3867	120.664
PvKer.01.g034490	ptg000018l.3459	Alpha/beta hydrolase domain-containing protein 17A OS=Homo sapiens OX=9606 GN=ABHD17A PE=1 SV=1	NA	GO:0002084 (protein depalmitoylation),GO:1902473 (regulation of protein localization to synapse),GO:1902817 (negative regulation of protein localization to microtubule),GO:1902950 (regulation of dendritic spine maintenance),GO:1905668 (positive regulation of protein localization to endosome),GO:0005515 (protein binding),GO:0008474 (palmitoyl-(protein) hydrolase activity),GO:0005886 (plasma membrane),GO:0014069 (postsynaptic density),GO:0055038 (recycling endosome membrane),GO:0098978 (glutamatergic synapse)	NA	NA	K01076	ABHD17; abhydrolase domain-containing protein 17 [EC:3.1.2.22]	01002 Peptidases and inhibitors [BR:ko01002];	09181 Protein families: metabolism;	NA	H-II-5	36.5434	28.3939	45.6563	17.8909	16.2749	20.243	19.0476	20.7303	12.2779	18.6876	25.3215	7.3841	2.06217	0.983961	1.00287	S-II-4	16.2743	33.6908	33.851	35.2324	37.4137	58.7165	42.9641	58.429	14.0594	38.6809	43.2957	K-III-1	1253	945.059	543.53	592.267	595.961	598.141	489.175	478.341	643.766	523.886	517.316	994.353
PvKer.01.g034500	ptg000018l.3460.1.63146ff1	Cellulose synthase-like protein D2 OS=Oryza sativa subsp. japonica OX=39947 GN=CSLD2 PE=2 SV=1	GT2_Cellulose_synt	GO:0009833 (plant-type primary cell wall biogenesis),GO:0030244 (cellulose biosynthetic process),GO:0071555 (cell wall organization),GO:0097502 (mannosylation),GO:0016760 (cellulose synthase (UDP-forming) activity),GO:0051753 (mannan synthase activity),GO:0000139 (Golgi membrane),GO:0005886 (plasma membrane)	NA	NA	K20924	CSLD; cellulose synthase-like protein [EC:2.4.1.-]	01003 Glycosyltransferases [BR:ko01003];	09181 Protein families: metabolism;	NA	H-IV-5	2915.54	3487.07	2455.97	2861.14	1917.04	1537.79	2573.11	3555.41	4702.12	1920.65	1448.28	2710.47	3366.64	3958.11	6464.45	S-II-3	1686.62	3575.05	2487.54	3693.97	3562.69	2489.3	3149.32	3538.21	4081.3	2242.23	2221.8	K-IV-6	794.274	434.797	298.431	341.426	396.542	1713.51	243.018	1468.73	234.096	642.06	512.771	512.688
PvKer.01.g034510	ptg000018l.3461	Probable xyloglucan endotransglucosylase/hydrolase protein 30 OS=Arabidopsis thaliana OX=3702 GN=XTH30 PE=2 SV=2	GH16_20	GO:0009831 (plant-type cell wall modification involved in multidimensional cell growth),GO:0010087 (phloem or xylem histogenesis),GO:0010154 (fruit development),GO:0010411 (xyloglucan metabolic process),GO:0042546 (cell wall biogenesis),GO:0080086 (stamen filament development),GO:0004553 (hydrolase activity, hydrolyzing O-glycosyl compounds),GO:0016762 (xyloglucan:xyloglucosyl transferase activity),GO:0030247 (polysaccharide binding),GO:0005618 (cell wall),GO:0016020 (membrane),GO:0048046 (apoplast)	NA	NA	K08235	E2.4.1.207; xyloglucan:xyloglucosyl transferase [EC:2.4.1.207]	99980 Enzymes with EC numbers;	09191 Unclassified: metabolism;	NA	H-IV-2	1962.82	2163.24	2443.32	2953.27	1930.41	1668.88	1847.06	1960	2640.13	2340.32	3197.31	2545.75	2968.96	2990.73	3012.13	S-II-1	3038.49	3716.62	3864.28	2994.92	3540.2	2194.6	2598.62	2457.94	2703.84	2889.15	3197.47	K-IV-6	75.9895	75.2931	169.48	211.152	158.786	775.271	308.098	712.026	229.83	314.709	242.435	341.079
PvKer.01.g034520	ptg000018l.3462	UV-B-induced protein At3g17800, chloroplastic OS=Arabidopsis thaliana OX=3702 GN=At3g17800 PE=2 SV=1	NA	GO:0009611 (response to wounding),GO:0010193 (response to ozone),GO:0010224 (response to UV-B)	NA	NA	NA	NA	NA	NA	NA	H-II-5	86.2802	54.351	70.8321	39.0024	53.1727	88.2385	83.3934	69.9785	52.2185	119.166	66.7136	54.3878	42.1226	45.6089	40.9982	S-III-7	193.015	116.773	100.424	43.5399	103.498	87.4041	46.308	35.2796	38.2224	99.3063	47.9511	K-IV-3	93.9768	120.979	159.301	103.88	118.307	116.388	185.41	112.338	226.679	191.407	147	44.7255
PvKer.01.g034530	ptg000018l.3463	bZIP transcription factor 16 OS=Arabidopsis thaliana OX=3702 GN=BZIP16 PE=1 SV=1	NA	GO:0045893 (positive regulation of DNA-templated transcription),GO:0000976 (transcription cis-regulatory region binding),GO:0003700 (DNA-binding transcription factor activity),GO:0042802 (identical protein binding),GO:0005634 (nucleus)	NA	TF_bZIP	K09060	GBF; plant G-box-binding factor	03000 Transcription factors [BR:ko03000];	09182 Protein families: genetic information processing;	NA	H-IV-3	528.809	525.227	475.724	534.529	615.502	400.895	480.476	506.011	533.018	382.676	369.613	466.023	454.5	374.106	402.955	S-III-9	383.173	408.585	476.134	489.895	425.461	469.079	510.975	572.869	548.152	431.549	482.407	K-III-2	385.462	393.002	253.15	409.858	503.118	456.312	345.236	415.448	307.508	376.515	376.114	444.763
PvKer.01.g034540	ptg000018l.3464	Chaperone protein dnaJ 49 OS=Arabidopsis thaliana OX=3702 GN=ATJ49 PE=2 SV=2	NA	GO:0006457 (protein folding),GO:0006950 (response to stress),GO:0005515 (protein binding),GO:0005783 (endoplasmic reticulum),GO:0016020 (membrane)	NA	NA	NA	NA	NA	NA	NA	H-III-3	46.739	30.8476	23.2805	32.8733	37.4628	38.2944	41.6019	60.1879	45.4848	45.3441	34.0199	37.8973	52.2748	41.8053	41.057	S-III-1	42.5989	40.6501	43.5226	45.4392	56.5035	37.581	67.9386	65.3676	72.9684	57.7594	59.4347	K-IV-2	110.855	76.8212	30.9216	58.7793	47.0299	49.9198	77.3922	71.015	63.0976	48.0844	76.7932	121.829
PvKer.01.g034550	ptg000018l.3465	---NA---	NA	NA	NA	NA	NA	NA	NA	NA	NA	H-II-1	11.0766	9.06896	10.8722	5.47711	12.1924	1.79263	1.85788	3.35441	4.55771	0.542187	1.16787	1.5117	0.190306	2.61127	3.66922	S-III-6	6.01083	5.52008	4.25931	3.96165	9.40297	4.1106	2.60308	12.0724	3.53646	3.42466	3.75684	K-III-1	855.774	817.607	145.952	74.989	20.3418	7.67954	25.3744	1.09807	1.13212	0	0	0
PvKer.01.g034560	ptg000018l.3466	Extra-large guanine nucleotide-binding protein 3 OS=Arabidopsis thaliana OX=3702 GN=XLG3 PE=1 SV=1	NA	GO:0007188 (adenylate cyclase-modulating G protein-coupled receptor signaling pathway),GO:0009723 (response to ethylene),GO:0042742 (defense response to bacterium),GO:2000280 (regulation of root development),GO:0001664 (G protein-coupled receptor binding),GO:0003924 (GTPase activity),GO:0005525 (GTP binding),GO:0031683 (G-protein beta/gamma-subunit complex binding),GO:0005634 (nucleus),GO:0005834 (heterotrimeric G-protein complex)	NA	NA	NA	NA	NA	NA	NA	H-IV-1	687.815	371.004	451.166	318.027	377.807	333.606	469.702	580.205	735.046	610.95	802.387	659.553	740.718	745.053	696.969	S-IV-1	624.781	349.202	492.409	506.942	524.695	565.948	593.789	654.422	702.374	703.836	813.616	K-IV-5	750.411	749.239	740.005	750.073	741.101	407.197	752.506	851.263	722.163	936.205	990.339	934.366
PvKer.01.g034570	ptg000018l.3467	Dammarenediol 12-hydroxylase OS=Panax ginseng OX=4054 GN=CYP716A47 PE=1 SV=2	NA	GO:0006721 (terpenoid metabolic process),GO:0016134 (saponin metabolic process),GO:1901360 (organic cyclic compound metabolic process),GO:0005488 (binding),GO:0016709 (oxidoreductase activity, acting on paired donors, with incorporation or reduction of molecular oxygen, NAD(P)H as one donor, and incorporation of one atom of oxygen),GO:0016712 (oxidoreductase activity, acting on paired donors, with incorporation or reduction of molecular oxygen, reduced flavin or flavoprotein as one donor, and incorporation of one atom of oxygen)	NA	NA	NA	NA	NA	NA	NA	NA	0	0	0	0	0	0	0	0	0	0	0	0	0	0	0	NA	0	0	0	0	0	0	0	0	0	0	0	NA	0	0	0	0	0	0	0	0	0	0	0	0
PvKer.01.g034580	ptg000018l.3468	Phosphomevalonate kinase, peroxisomal OS=Arabidopsis thaliana OX=3702 GN=PMK PE=1 SV=1	NA	GO:0010142 (farnesyl diphosphate biosynthetic process, mevalonate pathway),GO:0016126 (sterol biosynthetic process),GO:0016310 (phosphorylation),GO:0019287 (isopentenyl diphosphate biosynthetic process, mevalonate pathway),GO:0004631 (phosphomevalonate kinase activity),GO:0005524 (ATP binding),GO:0005777 (peroxisome)	NA	NA	K00938	E2.7.4.2, mvaK2; phosphomevalonate kinase [EC:2.7.4.2]	00900 Terpenoid backbone biosynthesis [PATH:ko00900];	09109 Metabolism of terpenoids and polyketides;	NA	H-III-3	251.235	186.508	275.299	181.496	196.082	246.166	213.042	253.721	229.52	223.635	213.42	240.898	233.871	272.163	228.747	S-III-1	134.611	132.35	153.776	200.692	162.354	203.913	175.28	223.65	198.856	179.829	196.043	K-III-1	666.947	682.85	491.193	528.299	427.788	359.015	256.767	230.262	214.448	200.057	200.46	271.246
PvKer.01.g034590	ptg000018l.3469	Protein AE7 OS=Arabidopsis thaliana OX=3702 GN=AE7 PE=1 SV=2	NA	GO:0007059 (chromosome segregation),GO:0009944 (polarity specification of adaxial/abaxial axis),GO:0016226 (iron-sulfur cluster assembly),GO:0042127 (regulation of cell population proliferation),GO:0051726 (regulation of cell cycle),GO:0106035 (protein maturation by [4Fe-4S] cluster transfer),GO:1990067 (intrachromosomal DNA recombination),GO:2001022 (positive regulation of response to DNA damage stimulus),GO:0005515 (protein binding),GO:0010209 (vacuolar sorting signal binding),GO:0005634 (nucleus),GO:0005737 (cytoplasm),GO:0005819 (spindle),GO:0032991 (protein-containing complex)	NA	NA	NA	NA	NA	NA	NA	H-III-1	181.499	195.576	178.209	140.61	176.467	187.784	132.182	103.71	95.139	200.982	187.086	112.665	112.987	90.7825	98.6582	S-III-7	141.626	137.683	134.588	104.671	89.5894	107.29	95.5434	77.4951	89.2936	156.975	102.897	K-IV-3	146.735	141.625	155.773	143.506	120.272	116.783	112.868	77.7653	145.522	162.016	197.861	82.323
PvKer.01.g034600	ptg000018l.3470	Protein IWS1 homolog 1 OS=Arabidopsis thaliana OX=3702 GN=IWS1 PE=1 SV=1	NA	GO:0009742 (brassinosteroid mediated signaling pathway),GO:0010793 (regulation of mRNA export from nucleus),GO:0032784 (regulation of DNA-templated transcription elongation),GO:0050684 (regulation of mRNA processing),GO:0090239 (regulation of histone H4 acetylation),GO:2001253 (regulation of histone H3-K36 trimethylation),GO:0005515 (protein binding),GO:0005654 (nucleoplasm)	NA	TR_IWS1	K17498	SPN1, IWS1; transcription factor SPN1	03021 Transcription machinery [BR:ko03021];	09182 Protein families: genetic information processing;	NA	H-III-5	2207.36	2380.68	2579.74	2130.52	2635.41	3801.44	2392.99	2547.24	2223.27	2400.03	2340.01	2447.83	2403.19	2116.73	2223.72	S-III-1	1873.67	1726.18	2167.92	2401.62	2061.18	3795.58	2523.84	2344.76	2283.02	2634.09	2271.12	K-IV-2	1899.76	1942.3	2881.31	2683.1	3107.16	2530.86	4132.67	4256.8	5109.86	4203.72	6073.03	4120.46
PvKer.01.g034610	ptg000018l.3471	NAC domain-containing protein 30 OS=Arabidopsis thaliana OX=3702 GN=NAC030 PE=1 SV=1	NA	GO:0006355 (regulation of DNA-templated transcription),GO:0009725 (response to hormone),GO:0048856 (anatomical structure development),GO:0003677 (DNA binding),GO:0005515 (protein binding)	NA	TF_NAC	NA	NA	NA	NA	NA	NA	0	0	0.466112	0	0	0	0	0	0	0	0	0	0	0	0	NA	0	0	0	0.142022	0	0	0	0	0	0	0	NA	0	0	0	0	0	0	0	0	0	0	0	0
PvKer.01.g034620	ptg000018l.3472	---NA---	NA	NA	NA	NA	NA	NA	NA	NA	NA	NA	0	0	0	0	0	0	0	0	0	0	0	0	0	0	0	NA	0	0	0	0	0	0	0	0	0	0	0	NA	0	0	0	0	0	0	0	0	0	0	0	0
PvKer.01.g034630	ptg000018l.3473.2.63146ff7	26S proteasome non-ATPase regulatory subunit 13 homolog A OS=Arabidopsis thaliana OX=3702 GN=RPN9A PE=1 SV=1	NA	GO:0006511 (ubiquitin-dependent protein catabolic process),GO:0005198 (structural molecule activity),GO:0005634 (nucleus),GO:0005829 (cytosol),GO:0008541 (proteasome regulatory particle, lid subcomplex),GO:0070013 (intracellular organelle lumen)	NA	NA	K03039	PSMD13, RPN9; 26S proteasome regulatory subunit N9	03050 Proteasome [PATH:ko03050]; 05169 Epstein-Barr virus infection [PATH:ko05169]; 05010 Alzheimer disease [PATH:ko05010]; 05012 Parkinson disease [PATH:ko05012]; 05014 Amyotrophic lateral sclerosis [PATH:ko05014]; 05016 Huntington disease [PATH:ko05016]; 05017 Spinocerebellar ataxia [PATH:ko05017]; 05020 Prion disease [PATH:ko05020]; 05022 Pathways of neurodegeneration - multiple diseases [PATH:ko05022]; 03051 Proteasome [BR:ko03051];	09123 Folding, sorting and degradation; 09172 Infectious disease: viral; 09164 Neurodegenerative disease; 09182 Protein families: genetic information processing;	NA	H-III-2	628.203	880.89	912.608	886.206	1056.72	1597.65	1202.8	1223.23	1006.68	1155.08	881.756	1047.21	1013.64	1098.32	1089.83	S-III-1	681.573	652.755	755.665	881.092	738.116	1477.43	1066.08	997.178	969.132	1122.15	984.142	K-III-1	1233.92	1485.53	1474.41	1086.02	911.334	811.045	1446.11	1176.34	1151.25	808.478	1203.63	891.118
PvKer.01.g034640	ptg000018l.3474	---NA---	NA	NA	NA	NA	NA	NA	NA	NA	NA	H-III-4	518.373	481.483	453.159	367.983	396.365	323.824	334.483	304.465	383.496	707.58	773.43	431.824	481.281	465.033	481.433	S-II-2	672.748	434.385	355.938	307.386	294.261	311.279	285.969	323.718	340.794	629.135	583.023	K-IV-1	202.605	223.716	415.372	364.134	353.069	344.743	357.607	179.837	385.822	491.066	360.051	413.532
PvKer.01.g034650	ptg000018l.3475	Protein SENSITIVE TO UV 2 OS=Arabidopsis thaliana OX=3702 GN=SUV2 PE=1 SV=1	NA	GO:0006974 (cellular response to DNA damage stimulus),GO:0010044 (response to aluminum ion),GO:0010224 (response to UV-B),GO:0010332 (response to gamma radiation),GO:0072710 (response to hydroxyurea),GO:0072718 (response to cisplatin),GO:1902751 (positive regulation of cell cycle G2/M phase transition),GO:0046983 (protein dimerization activity),GO:0005634 (nucleus),GO:0005737 (cytoplasm)	NA	NA	NA	NA	NA	NA	NA	H-III-3	52.0763	25.0708	59.8725	42.5922	96.6044	104.056	66.2845	75.0796	71.55	41.9973	57.805	74.9465	68.2797	55.4039	50.8736	S-III-5	74.5972	22.8627	49.1516	63.4561	77.6958	161.736	74.6654	73.3993	74.7271	51.0423	84.5601	K-IV-6	28.4284	23.4048	18.7786	8.46897	28.767	30.2545	21.9006	34.406	26.3438	6.07675	33.4965	42.5452
PvKer.01.g034660	ptg000018l.3476	Disease resistance protein RPM1 OS=Arabidopsis thaliana OX=3702 GN=RPM1 PE=1 SV=1	NA	GO:0002376 (immune system process),GO:0009416 (response to light stimulus),GO:0051716 (cellular response to stimulus),GO:0098542 (defense response to other organism),GO:0043531 (ADP binding),GO:0005886 (plasma membrane)	NA	NA	K13457	RPM1, RPS3; disease resistance protein RPM1	04626 Plant-pathogen interaction [PATH:ko04626];	09159 Environmental adaptation;	NA	H-IV-1	31.2351	9.26422	43.2441	28.9825	43.6349	163.525	34.466	30.4498	44.0477	20.9148	50.0882	32.5779	32.0375	26.7852	32.491	S-III-1	16.0707	4.36683	15.3766	28.5014	53.9934	187.538	26.7804	55.3142	46.9545	25.5927	53.8309	NA	0.621913	0.435493	0	0.583603	2.20978	8.41348	0.380331	8.87729	0	27.7591	0	32.2369
PvKer.01.g034670	ptg000018l.3477	Protein FAR1-RELATED SEQUENCE 5 OS=Arabidopsis thaliana OX=3702 GN=FRS5 PE=1 SV=1	NA	GO:0006364 (rRNA processing),GO:0010018 (far-red light signaling pathway),GO:0042753 (positive regulation of circadian rhythm),GO:0045893 (positive regulation of DNA-templated transcription),GO:1900056 (negative regulation of leaf senescence),GO:0003700 (DNA-binding transcription factor activity),GO:0003723 (RNA binding),GO:0003724 (RNA helicase activity),GO:0005515 (protein binding),GO:0005524 (ATP binding),GO:0016887 (ATP hydrolysis activity),GO:0005730 (nucleolus)	NA	NA	NA	NA	NA	NA	NA	NA	0	0	0.233056	0	0	0	0.423136	0.274429	0	0.52211	0	0	0.521324	0	0	NA	0	0	0	0	0	0	0.337685	0	0.397841	0	0.324119	NA	0	0	0	0	0	0	0	0	0	0	0	0
PvKer.01.g034680	ptg000018l.3478	Protein SENSITIVE TO UV 2 OS=Arabidopsis thaliana OX=3702 GN=SUV2 PE=1 SV=1	NA	GO:0006974 (cellular response to DNA damage stimulus),GO:0010044 (response to aluminum ion),GO:0010224 (response to UV-B),GO:0010332 (response to gamma radiation),GO:0072710 (response to hydroxyurea),GO:0072718 (response to cisplatin),GO:1902751 (positive regulation of cell cycle G2/M phase transition),GO:0046983 (protein dimerization activity),GO:0005634 (nucleus),GO:0005737 (cytoplasm)	NA	NA	NA	NA	NA	NA	NA	NA	0	0	0	0	0	0	0	0	0.130437	0	0	0	0	0	0	NA	0	0	0	0	0.31527	0	0	0	0	0	0	NA	0	0	0	0	0	0	0	0	0	0	0	0
PvKer.01.g034690	ptg000018l.3479	Disease resistance protein RPM1 OS=Arabidopsis thaliana OX=3702 GN=RPM1 PE=1 SV=1	NA	GO:0006952 (defense response),GO:0051707 (response to other organism),GO:0043531 (ADP binding),GO:0005886 (plasma membrane)	NA	NA	NA	NA	NA	NA	NA	NA	0.214917	0	0	0	0	0	0	0	0	0	0	0	0	0	0	NA	0	0	0	0	0	0	0	0	0	0	0	NA	0.376372	0	0	0	0	0	0	0	0	0	0	0
PvKer.01.g034700	ptg000018l.3480	Disease resistance protein RPM1 OS=Arabidopsis thaliana OX=3702 GN=RPM1 PE=1 SV=1	NA	GO:0009416 (response to light stimulus),GO:0010033 (response to organic substance),GO:0051716 (cellular response to stimulus),GO:0098542 (defense response to other organism),GO:0043531 (ADP binding),GO:0005886 (plasma membrane)	NA	NA	NA	NA	NA	NA	NA	NA	0	0	0	0	0	0.250432	0	0	0	0	0	0	0	0	0	NA	0	0	0	0	0	0	0	0	0	0	0	NA	0	0	0	0	0	0	0	0	0	0	0	0
PvKer.01.g034710	ptg000018l.3481	Disease resistance protein RPM1 OS=Arabidopsis thaliana OX=3702 GN=RPM1 PE=1 SV=1	NA	GO:0009416 (response to light stimulus),GO:0051716 (cellular response to stimulus),GO:0098542 (defense response to other organism),GO:0043531 (ADP binding),GO:0005886 (plasma membrane)	NA	NA	K13457	RPM1, RPS3; disease resistance protein RPM1	04626 Plant-pathogen interaction [PATH:ko04626];	09159 Environmental adaptation;	NA	NA	0	0	0	0	0.226076	0	0	0	0	0	0	0	0	0	0	NA	0.379088	0	0.204556	0.592568	0	0	0	2.16658	0	0	0.270065	NA	0	0.601579	0	0	0	0	0.812442	0	0	0	0	0
PvKer.01.g034720	ptg000018l.3482	DEAD-box ATP-dependent RNA helicase 5 OS=Arabidopsis thaliana OX=3702 GN=RH5 PE=1 SV=1	NA	GO:0006364 (rRNA processing),GO:0003723 (RNA binding),GO:0003724 (RNA helicase activity),GO:0005524 (ATP binding),GO:0016887 (ATP hydrolysis activity),GO:0005730 (nucleolus)	NA	NA	K14811	DBP3; ATP-dependent RNA helicase DBP3 [EC:3.6.4.13]	03009 Ribosome biogenesis [BR:ko03009];	09182 Protein families: genetic information processing;	NA	H-II-5	219.29	176.027	386.695	216.869	277.327	609.865	338.216	409.806	308.166	188.938	208.514	253.453	143.083	183.473	180.062	S-III-1	162.31	138.78	207.173	275.265	177.287	617.369	417.273	345.874	284.61	186.74	240.163	K-IV-7	240.886	194.221	168.152	93.3922	121.527	186.498	115.553	294.486	180.16	159.717	211.428	276.753
PvKer.01.g034730	ptg000018l.3483	CSC1-like protein At1g32090 OS=Arabidopsis thaliana OX=3702 GN=At1g32090 PE=1 SV=1	NA	GO:0051262 (protein tetramerization),GO:0071474 (cellular hyperosmotic response),GO:0098655 (cation transmembrane transport),GO:0005227 (calcium activated cation channel activity),GO:0008381 (mechanosensitive ion channel activity),GO:0000139 (Golgi membrane),GO:0005886 (plasma membrane)	NA	NA	K21989	TMEM63, CSC1; calcium permeable stress-gated cation channel	02000 Transporters [BR:ko02000];	09183 Protein families: signaling and cellular processes;	NA	H-IV-2	43.9244	9.48784	17.855	4.93754	9.00893	8.69454	10.1911	4.46885	21.2023	9.10066	58.563	103.525	350.748	261.279	261.461	S-IV-1	22.7561	4.73709	13.6482	11.3561	18.1986	17.8882	24.6893	204.508	29.0037	58.3293	113.879	K-III-1	448.472	332.049	277.412	165.424	182.361	59.8216	130.297	146.047	103.62	56.0776	50.3491	155.66
PvKer.01.g034740	ptg000018l.3484	Activating signal cointegrator 1 OS=Mus musculus OX=10090 GN=Trip4 PE=1 SV=2	NA	GO:0030520 (intracellular estrogen receptor signaling pathway),GO:0032790 (ribosome disassembly),GO:0045661 (regulation of myoblast differentiation),GO:0045893 (positive regulation of DNA-templated transcription),GO:0072344 (rescue of stalled ribosome),GO:1901998 (toxin transport),GO:1990116 (ribosome-associated ubiquitin-dependent protein catabolic process),GO:0002020 (protease binding),GO:0003713 (transcription coactivator activity),GO:0019901 (protein kinase binding),GO:0030331 (nuclear estrogen receptor binding),GO:0035035 (histone acetyltransferase binding),GO:0044389 (ubiquitin-like protein ligase binding),GO:0005737 (cytoplasm),GO:0005813 (centrosome),GO:0016604 (nuclear body),GO:0031594 (neuromuscular junction),GO:0099053 (activating signal cointegrator 1 complex)	NA	NA	K23398	TRIP4; activating signal cointegrator 1	03036 Chromosome and associated proteins [BR:ko03036];	09182 Protein families: genetic information processing;	NA	H-IV-2	37.2974	23.163	27.9558	22.2742	22.827	21.4752	20.8845	18.554	26.8068	16.9025	31.0562	35.0727	36.1288	34.7093	22.9089	S-III-9	23.0309	29.0455	33.6803	21.9928	21.5157	20.8919	23.2341	29.4818	32.4787	13.5382	28.1497	K-III-1	54.9178	46.5054	34.0932	15.1546	34.8719	35.7127	32.3932	22.882	17.0303	24.3798	34.7802	24.9772
PvKer.01.g034750	ptg000018l.3485	4-coumarate--CoA ligase-like 6 OS=Arabidopsis thaliana OX=3702 GN=4CLL6 PE=1 SV=2	NA	GO:0006744 (ubiquinone biosynthetic process),GO:0005524 (ATP binding),GO:0016207 (4-coumarate-CoA ligase activity),GO:0018859 (4-hydroxybenzoate-CoA ligase activity),GO:0106286 ((E)-caffeate-CoA ligase activity),GO:0005777 (peroxisome)	NA	NA	K01904	4CL; 4-coumarate--CoA ligase [EC:6.2.1.12]	00130 Ubiquinone and other terpenoid-quinone biosynthesis [PATH:ko00130]; 00940 Phenylpropanoid biosynthesis [PATH:ko00940];	09108 Metabolism of cofactors and vitamins; 09110 Biosynthesis of other secondary metabolites;	NA	NA	7.04298	2.16159	2.17568	1.31114	1.45615	0.257032	2.34071	0.872017	1.03818	0	0.453377	1.81919	1.55925	0.66277	3.16605	NA	2.5473	3.94668	2.38673	1.68053	0	0.976774	0.337685	4.86986	0.612443	0.459207	1.53941	K-IV-2	6.50817	4.71313	11.2081	1.90144	21.0447	20.6434	16.4592	28.2141	19.9016	18.358	23.4547	81.754
PvKer.01.g034760	ptg000018l.3486	Plastidal glycolate/glycerate translocator 1, chloroplastic OS=Arabidopsis thaliana OX=3702 GN=PLGG1 PE=1 SV=1	NA	GO:0009737 (response to abscisic acid),GO:0009853 (photorespiration),GO:0010118 (stomatal movement),GO:0048527 (lateral root development),GO:1901975 (glycerate transmembrane transport),GO:0043879 (glycolate transmembrane transporter activity),GO:1901974 (glycerate transmembrane transporter activity),GO:0009941 (chloroplast envelope)	NA	NA	NA	NA	NA	NA	NA	H-IV-2	69.6426	19.1443	31.6403	109.154	27.5268	16.6416	40.3351	25.7505	24.338	25.7724	39.5741	34.5857	73.1443	81.4265	59.4887	S-II-1	210.658	169.455	79.7923	86.9221	53.0194	23.2644	33.3633	40.1091	22.557	25.4308	34.3419	K-III-2	191.148	174.566	213.882	198.33	145.952	69.9812	175.412	119.06	120.318	51.0775	57.0384	152.315
PvKer.01.g034770	ptg000018l.3487	Protein BASIC PENTACYSTEINE7 OS=Arabidopsis thaliana OX=3702 GN=BPC7 PE=1 SV=1	NA	GO:0009723 (response to ethylene),GO:0050793 (regulation of developmental process),GO:0080157 (regulation of plant-type cell wall organization or biogenesis),GO:1901002 (positive regulation of response to salt stress),GO:0000987 (cis-regulatory region sequence-specific DNA binding),GO:0003700 (DNA-binding transcription factor activity),GO:0005634 (nucleus)	NA	TF_BBR-BPC	NA	NA	NA	NA	NA	NA	2.81675	3.04527	1.84118	0.820139	0.678229	1.76622	1.31164	1.28882	1.12357	3.05777	6.6634	3.10326	2.85124	1.85859	2.41229	S-II-1	10.5636	2.36487	2.11903	4.07524	4.72498	4.1338	4.16673	2.30313	1.04456	2.90171	2.46848	NA	3.04749	3.44173	7.10155	10.612	3.08052	1.07731	0.279596	2.78465	1.90656	0	3.12233	0
PvKer.01.g034780	ptg000018l.3488	Phosphoribulokinase, chloroplastic OS=Mesembryanthemum crystallinum OX=3544 PE=2 SV=1	NA	GO:0009409 (response to cold),GO:0016310 (phosphorylation),GO:0019253 (reductive pentose-phosphate cycle),GO:0005524 (ATP binding),GO:0008974 (phosphoribulokinase activity),GO:0019899 (enzyme binding),GO:0042803 (protein homodimerization activity),GO:0097718 (disordered domain specific binding),GO:0009507 (chloroplast),GO:0010319 (stromule),GO:0099080 (supramolecular complex)	NA	NA	K00855	PRK, prkB; phosphoribulokinase [EC:2.7.1.19]	00710 Carbon fixation in photosynthetic organisms [PATH:ko00710];	09102 Energy metabolism;	NA	H-IV-4	90.4841	12.7037	27.9319	254.465	46.3728	56.0251	60.605	52.8038	101.283	47.9029	131.115	39.8417	56.3687	19.2147	38.7168	S-II-1	347.868	384.096	361.663	295.41	329.635	95.8916	128.772	121.646	133.189	80.046	126.696	K-III-1	3564.39	3273.09	2381.89	2052.43	1748.66	1414.99	1629.87	1376.47	1597.89	965.172	1080.73	849.729
PvKer.01.g034790	ptg000018l.3489.1.63146ffb	Secretory carrier-associated membrane protein 4 OS=Arabidopsis thaliana OX=3702 GN=SCAMP4 PE=1 SV=1	NA	GO:0015031 (protein transport),GO:0005886 (plasma membrane),GO:0030658 (transport vesicle membrane),GO:0032588 (trans-Golgi network membrane),GO:0055038 (recycling endosome membrane)	NA	NA	K19995	SCAMP; secretory carrier-associated membrane protein	04131 Membrane trafficking [BR:ko04131];	09182 Protein families: genetic information processing;	NA	H-III-2	1072.32	1539.27	1139.9	1412.93	1188.9	1096.36	1559.57	1335.75	1729.27	1474.11	1249.6	1595.23	1508.53	1650.56	1571.47	S-III-4	1291.58	1825.02	1484.1	1181.28	1509.24	1084.34	1438.16	1591.55	1650.05	1291.45	1152.58	K-IV-1	718.144	448.46	1120.59	1116.13	1021.46	1035.71	1226.55	973.639	1021.57	1430.61	861.695	1057.07
PvKer.01.g034800	ptg000018l.3490	---NA---	NA	NA	NA	NA	NA	NA	NA	NA	NA	NA	0.429835	0	0	0	0.268746	0	0.668775	0	2.68677	0	0.705885	0.907454	3.64974	1.66841	3.82319	S-IV-1	0	1.07561	0.388468	0.139653	0.465931	0.493788	0.417141	13.0583	4.37809	5.99081	6.26616	NA	5.53514	5.61016	4.52058	0	9.17469	0.950985	1.11839	0	0	0	0	0
PvKer.01.g034810	ptg000018l.3491	---NA---	NA	GO:0006412 (translation),GO:0003735 (structural constituent of ribosome),GO:0005840 (ribosome)	NA	NA	NA	NA	NA	NA	NA	H-III-4	123.013	167.226	137.443	141.576	118.01	123.853	174.192	166.221	141.813	320.608	252.17	118.257	134.661	150.858	117.404	S-II-2	157.05	125.109	106.575	115.393	89.6156	117.827	121.931	125.163	117.547	298.625	202.464	K-III-1	817.349	719.201	387.237	318.662	248.39	303.865	145.393	113.927	229.079	193.266	307.381	200.098
PvKer.01.g034820	ptg000018l.3492.1.63146ffc	DNA (cytosine-5)-methyltransferase CMT2 OS=Arabidopsis thaliana OX=3702 GN=CMT2 PE=2 SV=3	NA	GO:0010426 (DNA methylation on cytosine within a CHH sequence),GO:0034605 (cellular response to heat),GO:0003682 (chromatin binding),GO:0003886 (DNA (cytosine-5-)-methyltransferase activity),GO:0032183 (SUMO binding),GO:0005634 (nucleus)	NA	NA	K00558	DNMT1, dcm; DNA (cytosine-5)-methyltransferase 1 [EC:2.1.1.37]	00270 Cysteine and methionine metabolism [PATH:ko00270]; 05206 MicroRNAs in cancer [PATH:ko05206]; 03000 Transcription factors [BR:ko03000]; 03032 DNA replication proteins [BR:ko03032]; 03036 Chromosome and associated proteins [BR:ko03036]; 02048 Prokaryotic defense system [BR:ko02048];	09105 Amino acid metabolism; 09161 Cancer: overview; 09182 Protein families: genetic information processing; 09183 Protein families: signaling and cellular processes;	NA	H-III-3	119.776	126.736	92.9551	107.835	135.304	71.0062	108.629	124.733	123.215	100.914	113.454	130.725	142.95	118.5	107.683	S-III-1	105.553	83.179	60.55	98.319	99.2244	80.0896	120.918	97.2587	106.011	81.8463	109.165	K-III-1	554.697	523.204	196.671	194.582	146.494	100	49.8571	73.4221	85.9253	64.1465	84.7347	19.3109
PvKer.01.g034830	ptg000018l.3493	Isoflavone reductase homolog OS=Lupinus albus OX=3870 PE=2 SV=1	NA	GO:1902123 ((-)-pinoresinol catabolic process),GO:1902125 ((+)-pinoresinol catabolic process),GO:1902128 ((-)-lariciresinol catabolic process),GO:1902129 ((-)-lariciresinol biosynthetic process),GO:1902131 ((+)-lariciresinol catabolic process),GO:1902132 ((+)-lariciresinol biosynthetic process),GO:1902135 ((+)-secoisolariciresinol biosynthetic process),GO:1902138 ((-)-secoisolariciresinol biosynthetic process),GO:0010283 (pinoresinol reductase activity),GO:0010284 (lariciresinol reductase activity)	NA	NA	K21568	PLR; pinoresinol/lariciresinol reductase [EC:1.23.1.1 1.23.1.2 1.23.1.3 1.23.1.4]	00999 Biosynthesis of various plant secondary metabolites [PATH:ko00999];	09110 Biosynthesis of other secondary metabolites;	NA	H-IV-1	2.62465	1.85173	7.67804	15.5642	6.06831	14.5867	11.5271	17.595	23.2071	23.8346	44.8051	20.9821	45.6685	17.8432	29.8555	S-IV-1	0.83301	2.20823	5.14068	17.7961	4.66013	18.5027	27.7816	23.3336	38.427	62.6803	64.4229	K-IV-1	4.32813	0	0	1.75081	10.8865	25.1862	17.9009	9.05034	2.52636	0	11.2856	0
PvKer.01.g034840	ptg000018l.3494	Isoflavone reductase homolog OS=Lupinus albus OX=3870 PE=2 SV=1	NA	GO:1902123 ((-)-pinoresinol catabolic process),GO:1902125 ((+)-pinoresinol catabolic process),GO:1902128 ((-)-lariciresinol catabolic process),GO:1902129 ((-)-lariciresinol biosynthetic process),GO:1902132 ((+)-lariciresinol biosynthetic process),GO:1902135 ((+)-secoisolariciresinol biosynthetic process),GO:0010283 (pinoresinol reductase activity),GO:0010284 (lariciresinol reductase activity)	NA	NA	NA	NA	NA	NA	NA	NA	0	0	0	0.27338	0	0	0	0	0	0	0	0	0	0	0	NA	0	0	0	0	0	0.474189	0	0	0	0	0.918359	NA	0	0	0	0	0	0	0	0	0	0	0	0
PvKer.01.g034850	ptg000018l.3495	---NA---	NA	NA	NA	NA	NA	NA	NA	NA	NA	NA	0	0	0	0	0	0	0	0	0	0	0	0	0	0	0	NA	0	0	0	0	0	0	0	0	0.413522	0	0	NA	0	0	0	0	0	0	0	0	0	0	0	0
PvKer.01.g034860	ptg000018l.3496	Phosphatidylinositol-glycan biosynthesis class F protein OS=Homo sapiens OX=9606 GN=PIGF PE=1 SV=1	NA	GO:0006506 (GPI anchor biosynthetic process),GO:0016780 (phosphotransferase activity, for other substituted phosphate groups),GO:0005789 (endoplasmic reticulum membrane)	NA	NA	K05287	PIGF; GPI ethanolamine phosphate transferase 2/3 subunit F	00563 Glycosylphosphatidylinositol (GPI)-anchor biosynthesis [PATH:ko00563];	09107 Glycan biosynthesis and metabolism;	NA	H-III-3	4.97929	6.61386	8.87115	8.21085	4.60498	11.0238	11.6646	8.8248	8.32903	3.53819	2.38689	8.6012	5.76575	6.52448	5.03739	S-III-10	7.98317	7.05209	6.07427	8.30381	11.5339	9.65055	9.24685	4.9575	8.75344	2.64123	6.5381	K-IV-2	13.1517	4.34232	14.9583	9.85129	10.0091	19.1465	10.6694	14.5481	32.9565	8.01099	33.0277	25.5552
PvKer.01.g034870	ptg000018l.3497	---NA---	NA	NA	NA	NA	NA	NA	NA	NA	NA	NA	0	0	0	0	0	0	0	0	0	0	0	0	0	0	0	NA	0	0	0	0	0	0	0	0	0	0	0	NA	0	0	0	0	0	0	0	0	0	0	0	0
PvKer.01.g034880	ptg000018l.3498	---NA---	NA	NA	NA	NA	NA	NA	NA	NA	NA	NA	0	0	0	0	0	0	0	0	0	0	0	0	0	0	0	NA	0	0	0	0.130135	0	0	0	0	0	0	0	NA	0	0	0	0	0	0	0	0	0	0	0	0
PvKer.01.g034890	ptg000018l.3499	---NA---	NA	NA	NA	NA	NA	NA	NA	NA	NA	NA	0	0	0	0	0	0	0	0	0	0	0	0	0	0	0	NA	0	0	0	0	0	0	0	0	0	0	0	NA	0	0	0	0	0	0	0	0	0	0	0	0
PvKer.01.g034900	ptg000018l.3500	Transposon Ty3-I Gag-Pol polyprotein OS=Saccharomyces cerevisiae (strain ATCC 204508 / S288c) OX=559292 GN=TY3B-I PE=1 SV=2	NA	GO:0006259 (DNA metabolic process),GO:0003676 (nucleic acid binding),GO:0004518 (nuclease activity),GO:0016779 (nucleotidyltransferase activity),GO:0043167 (ion binding),GO:0140640 (catalytic activity, acting on a nucleic acid),GO:0005634 (nucleus)	NA	NA	NA	NA	NA	NA	NA	NA	0	0	0	0	0	0	0	0	0	0	0	0	0	0	0	NA	0	0	0	0	0	0	0	0	0	0	0	NA	0	0	0	0	0	0	0	0	0	0	0	0
PvKer.01.g034910	ptg000018l.3501	Retrovirus-related Pol polyprotein from transposon opus OS=Drosophila melanogaster OX=7227 GN=pol PE=4 SV=1	NA	NA	NA	NA	NA	NA	NA	NA	NA	NA	0	0	0	0	0	0	0	0	0	0	0	0	0	0	0	NA	0	0	0	0	0	0	0	0	0	0	0	NA	0	0	0	0	0	0	0	0	0	0	0	0
PvKer.01.g034920	ptg000018l.3502	---NA---	NA	NA	NA	NA	NA	NA	NA	NA	NA	NA	0	0	0	0	0	0	0	0	0	0	0	0	0	0	0	NA	0	0	0	0	0	0	0	0	0	0	0	NA	0	0	0	0	0	0	0	0	0	0	0	0
PvKer.01.g034930	ptg000018l.3503	Dual-specificity RNA methyltransferase RlmN OS=Syntrophobacter fumaroxidans (strain DSM 10017 / MPOB) OX=335543 GN=rlmN PE=3 SV=1	NA	GO:0001510 (RNA methylation),GO:0006364 (rRNA processing),GO:0008033 (tRNA processing),GO:0005488 (binding),GO:0008173 (RNA methyltransferase activity)	NA	NA	NA	NA	NA	NA	NA	NA	0	0	0	0.21572	0	0	0	0	0	0	0	0.234055	0	0	0	NA	0	0.541433	0	0.279306	0.63054	0	0	0	0	0	0.166901	NA	0	0.435493	0	0	0	0.578007	0	0	0	0	0	0
PvKer.01.g034940	ptg000018l.3504	Dual-specificity RNA methyltransferase RlmN OS=Anaeromyxobacter dehalogenans (strain 2CP-C) OX=290397 GN=rlmN PE=3 SV=1	NA	GO:0032259 (methylation),GO:0034470 (ncRNA processing),GO:0005488 (binding),GO:0008173 (RNA methyltransferase activity)	NA	NA	NA	NA	NA	NA	NA	H-III-4	18.8713	14.5177	18.114	11.7835	21.2662	10.0233	14.7982	14.7838	15.3928	30.2675	41.7939	18.5715	33.4924	18.7017	13.8069	S-II-2	47.5502	21.8575	24.5038	22.5751	30.8185	17.4018	22.2613	17.0395	20.0788	46.6602	41.3163	K-III-2	63.8361	68.0719	50.3323	44.9936	49.7999	39.5202	13.4159	12.8038	18.6114	3.21177	2.80209	21.4912
PvKer.01.g034950	ptg000018l.3505	Putative disease resistance protein At4g10780 OS=Arabidopsis thaliana OX=3702 GN=At4g10780 PE=3 SV=1	NA	GO:0009626 (plant-type hypersensitive response),GO:0010942 (positive regulation of cell death),GO:0016045 (detection of bacterium),GO:0042742 (defense response to bacterium),GO:0005515 (protein binding),GO:0005886 (plasma membrane)	NA	NA	NA	NA	NA	NA	NA	NA	0	2.05071	3.00347	0.57654	0.827775	0.257032	2.28947	1.78061	3.21678	0.52211	0.48055	4.7958	4.39681	3.05087	1.94763	NA	1.36216	0.886823	2.02552	2.70939	2.00288	1.93755	3.31692	2.85903	1.99013	0.177481	1.40932	NA	1.84505	1.26962	3.52036	1.45764	2.45629	4.54536	0.406221	2.36913	0.619799	0	4.75071	0
PvKer.01.g034960	ptg000018l.3506	Putative disease resistance protein At1g63350 OS=Arabidopsis thaliana OX=3702 GN=At1g63350 PE=3 SV=1	NA	GO:0009626 (plant-type hypersensitive response),GO:0016045 (detection of bacterium),GO:0042742 (defense response to bacterium),GO:0005515 (protein binding),GO:0043531 (ADP binding),GO:0005886 (plasma membrane)	NA	NA	NA	NA	NA	NA	NA	NA	0	0	0	0	0	0	0	0	0	0	0	0	0	0	0	NA	0	0	0	0	0	0	0	0	0	0	0	NA	0	0	0	0	0	0	0	0	0	0	0	0
PvKer.01.g034970	ptg000018l.3507	Phosphatidylinositol-glycan biosynthesis class F protein OS=Mus musculus OX=10090 GN=Pigf PE=1 SV=1	NA	GO:0006506 (GPI anchor biosynthetic process),GO:0016740 (transferase activity),GO:0005789 (endoplasmic reticulum membrane)	NA	NA	NA	NA	NA	NA	NA	H-III-3	13.2257	22.3603	16.0577	17.6993	16.9995	29.4648	24.5795	16.7803	21.5761	19.5301	11.6308	17.1033	20.2775	21.1739	20.2117	S-III-9	17.9654	16.5438	19.773	16.568	19.2394	18.4191	20.4519	22.3004	15.9427	8.65513	20.4725	K-III-2	13.3973	14.8865	36.7081	26.8857	20.1437	32.8813	24.9513	19.6924	22.8974	29.2995	10.3163	38.7702
PvKer.01.g034980	ptg000018l.3508	---NA---	NA	NA	NA	NA	NA	NA	NA	NA	NA	NA	0	0	0	0	0	0	0	0.14491	0	0	0.453377	0	0	0	0.203648	NA	0	0	0.194234	0	0	0	0	0	0.198921	0	0.162059	NA	0	0	0	0	0	0	0	1.17496	0	2.9562	0	0
PvKer.01.g034990	ptg000018l.3509	Probable disease resistance protein At4g27220 OS=Arabidopsis thaliana OX=3702 GN=At4g27220 PE=2 SV=1	NA	GO:0005515 (protein binding)	NA	NA	NA	NA	NA	NA	NA	NA	0	0	0	0	0	0.514065	0	0.153884	0	0	0	0	0	0	0	NA	0	0	0	0	0	0	0	0	0	0	0.135032	NA	0	0	0	0	0	0	0	0	0	0	0	0
PvKer.01.g035000	ptg000018l.3510	---NA---	NA	NA	NA	NA	NA	NA	NA	NA	NA	NA	0	0	0	0	0	0	0	0	0	0	0	0	0	0	0	NA	0	0	0	0	0	0	0	0	0	0	0	NA	0	0	0	0	0	0	0	0	0	0	0	0
PvKer.01.g035010	ptg000018l.3511	PIGF/3-ketodihydrosphingosine reductase fusion protein OS=Schizosaccharomyces pombe (strain 972 / ATCC 24843) OX=284812 GN=SPCC1450.15 PE=3 SV=2	NA	NA	NA	NA	NA	NA	NA	NA	NA	NA	0	0.231466	0	0.546759	0	0	0.167194	0.14491	0	0	0.245255	0.231912	0	0	0.149761	NA	0	0.459501	0.246451	0.26027	0.31527	0	0.915906	0	0.206761	0.229604	0.162059	NA	0.922524	0	0	0	0	0.135855	0.279596	0	0	0	0	0
PvKer.01.g035020	ptg000018l.3512	Dual-specificity RNA methyltransferase RlmN OS=Geobacter sulfurreducens (strain ATCC 51573 / DSM 12127 / PCA) OX=243231 GN=rlmN PE=3 SV=1	NA	GO:0034470 (ncRNA processing),GO:0005488 (binding),GO:0016740 (transferase activity)	NA	NA	NA	NA	NA	NA	NA	NA	0.274352	0.231466	0	0	0	0	0	0	0	0	0	0	0	0	0.249849	NA	0	0	0.246451	0.231217	0	0.237094	0	0	0.24104	0.214165	0.183672	NA	0	0	0	0	0	0	0	0	0	0	0	0
PvKer.01.g035030	ptg000018l.3513	Isoflavone reductase homolog OS=Lupinus albus OX=3870 PE=2 SV=1	NA	GO:1902123 ((-)-pinoresinol catabolic process),GO:1902125 ((+)-pinoresinol catabolic process),GO:1902128 ((-)-lariciresinol catabolic process),GO:1902129 ((-)-lariciresinol biosynthetic process),GO:1902131 ((+)-lariciresinol catabolic process),GO:1902132 ((+)-lariciresinol biosynthetic process),GO:1902135 ((+)-secoisolariciresinol biosynthetic process),GO:1902138 ((-)-secoisolariciresinol biosynthetic process),GO:0010283 (pinoresinol reductase activity),GO:0010284 (lariciresinol reductase activity)	NA	NA	NA	NA	NA	NA	NA	NA	0.548703	0.462931	0.394491	2.7338	0.678229	0	0	0	0.952449	0	0	0	0	0	0	NA	0.774821	3.39799	4.1173	3.07365	6.17326	3.15762	0.168842	0	0.681001	0	0.691462	NA	0	0	0	0	0.892443	0	0	0	0	0	0	0
PvKer.01.g035040	ptg000018l.3514	Bifunctional pinoresinol-lariciresinol reductase OS=Forsythia intermedia OX=55183 GN=PLR_Fi1 PE=1 SV=1	NA	GO:1902125 ((+)-pinoresinol catabolic process),GO:1902131 ((+)-lariciresinol catabolic process),GO:1902132 ((+)-lariciresinol biosynthetic process),GO:1902138 ((-)-secoisolariciresinol biosynthetic process),GO:0010283 (pinoresinol reductase activity),GO:0010284 (lariciresinol reductase activity)	NA	NA	NA	NA	NA	NA	NA	NA	0	0	0	0.21572	0.452152	0	0	0	0.183132	0	0.226689	0	0	0	0	NA	0.189544	0.919002	1.51629	0.231217	0.931861	0.474189	1.81503	0	0	0.229604	0	NA	0	0	0.544677	0	0	0	0	0	0	0	0	0
PvKer.01.g035050	ptg000018l.3515	Protein ENHANCED DISEASE RESISTANCE 2 OS=Arabidopsis thaliana OX=3702 GN=EDR2 PE=2 SV=1	NA	GO:0009626 (plant-type hypersensitive response),GO:0009751 (response to salicylic acid),GO:0009873 (ethylene-activated signaling pathway),GO:1900056 (negative regulation of leaf senescence),GO:1900150 (regulation of defense response to fungus),GO:0070273 (phosphatidylinositol-4-phosphate binding),GO:0005789 (endoplasmic reticulum membrane),GO:0005886 (plasma membrane),GO:0010008 (endosome membrane)	NA	NA	NA	NA	NA	NA	NA	H-III-3	539.617	591.844	675.379	475.227	604.582	390.762	618.697	762.961	824.653	631.4	663.797	856.396	950.997	914.686	937.764	S-III-1	728.165	610.923	777.77	621.347	780.224	628.358	796.225	827.31	851.407	678.924	802.218	K-IV-6	335.083	355.076	383.134	227.327	238.547	375.172	281.689	419.288	265.639	605.343	383.058	310.444
PvKer.01.g035060	ptg000018l.3516	Myb family transcription factor PHL11 OS=Arabidopsis thaliana OX=3702 GN=PHL11 PE=1 SV=1	NA	GO:0009567 (double fertilization forming a zygote and endosperm),GO:0010088 (phloem development),GO:0010089 (xylem development),GO:0010628 (positive regulation of gene expression),GO:0016036 (cellular response to phosphate starvation),GO:0045893 (positive regulation of DNA-templated transcription),GO:2000762 (regulation of phenylpropanoid metabolic process),GO:0000976 (transcription cis-regulatory region binding),GO:0003700 (DNA-binding transcription factor activity),GO:0005515 (protein binding),GO:0005634 (nucleus)	NA	TF_GARP->GARP-G2-like	NA	NA	NA	NA	NA	H-II-4	125.46	40.987	46.407	44.9151	46.429	27.3341	13.3231	15.31	25.8488	24.759	18.1882	30.2791	26.1934	32.3157	51.2661	S-III-7	53.4707	45.1954	28.5228	32.5616	35.2223	29.5315	11.178	25.3041	18.3268	30.1761	26.4667	K-III-1	32.7708	25.7969	48.4059	2.48504	7.56252	12.8671	6.11254	12.0947	36.8474	44.537	35.2978	12.4886
PvKer.01.g035070	ptg000018l.3517	Zinc-regulated GTPase metalloprotein activator 1 OS=Danio rerio OX=7955 GN=zng1 PE=2 SV=1	NA	GO:0001822 (kidney development),GO:0005515 (protein binding),GO:0016787 (hydrolase activity),GO:0046872 (metal ion binding),GO:0005737 (cytoplasm)	NA	NA	NA	NA	NA	NA	NA	H-IV-5	38.572	19.4504	18.9006	30.1948	32.8934	13.2231	20.2599	16.3637	30.9882	9.78533	21.2219	26.7356	12.3726	20.4338	28.5084	S-II-1	61.7524	43.0207	39.0826	35.8379	42.1693	22.2658	22.1772	28.5349	26.7381	13.7159	28.2939	K-III-5	51.2204	54.522	49.8395	53.9626	48.9752	89.9101	54.0438	58.7024	42.3227	42.555	75.9097	21.4912
PvKer.01.g035080	ptg000018l.3518.8.63147001	Cyclin-dependent kinase F-4 OS=Oryza sativa subsp. japonica OX=39947 GN=CDKF-4 PE=2 SV=1	NA	GO:0007283 (spermatogenesis),GO:0030154 (cell differentiation),GO:0035556 (intracellular signal transduction),GO:0042073 (intraciliary transport),GO:0045494 (photoreceptor cell maintenance),GO:0045893 (positive regulation of DNA-templated transcription),GO:0046777 (protein autophosphorylation),GO:1902856 (negative regulation of non-motile cilium assembly),GO:0003713 (transcription coactivator activity),GO:0004674 (protein serine/threonine kinase activity),GO:0005515 (protein binding),GO:0005524 (ATP binding),GO:0046872 (metal ion binding),GO:0106310 (protein serine kinase activity),GO:0001750 (photoreceptor outer segment),GO:0001917 (photoreceptor inner segment),GO:0005634 (nucleus),GO:0005813 (centrosome),GO:0005930 (axoneme),GO:0030496 (midbody),GO:0031514 (motile cilium),GO:0032391 (photoreceptor connecting cilium),GO:0072686 (mitotic spindle)	CMGC_RCK	NA	K08829	MAK; male germ cell-associated kinase [EC:2.7.11.22]	01001 Protein kinases [BR:ko01001]; 03037 Cilium and associated proteins [BR:ko03037];	09181 Protein families: metabolism; 09183 Protein families: signaling and cellular processes;	NA	H-III-3	2417.44	2577.72	2413.4	2992.74	3494.15	3450.86	3153.63	2976.86	3220.11	2076.07	2426.6	3392.28	3590.02	2820.99	2922.44	S-III-10	4680.31	3432.49	5565.49	4109.88	6177.4	4372.08	3768.27	3481.89	3704.82	1961.5	3028.6	K-IV-1	1622.92	2155.85	2067.11	4210.81	4483.87	2986.88	3295.43	4451.13	3043.75	3171.91	2934.49	3132.32
PvKer.01.g035090	ptg000018l.3519	Protein BREVIS RADIX OS=Arabidopsis thaliana OX=3702 GN=BRX PE=1 SV=2	NA	GO:0009736 (cytokinin-activated signaling pathway),GO:0009737 (response to abscisic acid),GO:0010078 (maintenance of root meristem identity),GO:0010315 (auxin export across the plasma membrane),GO:0048527 (lateral root development),GO:0048756 (sieve cell differentiation),GO:2000280 (regulation of root development),GO:0042802 (identical protein binding),GO:0005634 (nucleus),GO:0016020 (membrane)	NA	NA	NA	NA	NA	NA	NA	H-II-1	35.4424	12.3535	12.8868	4.17702	8.70984	6.49104	0.334388	1.22661	0.667548	0.52211	0	0	0	0	0	S-II-1	14.9127	8.32688	4.18705	7.00313	1.85859	5.81205	0.409378	2.69351	0	1.62834	0.135032	K-III-1	32.6516	29.3652	6.20955	5.68266	5.04442	0.533894	1.38995	0.902585	0	0	0	10.7456
PvKer.01.g035100	ptg000018l.3520	Protein PAM68, chloroplastic OS=Arabidopsis thaliana OX=3702 GN=PAM68 PE=1 SV=1	NA	GO:0009507 (chloroplast),GO:0009523 (photosystem II)	NA	NA	NA	NA	NA	NA	NA	H-II-1	118.074	47.8486	44.688	55.9508	47.6634	92.6652	18.2787	12.7791	24.3058	20.8485	52.7035	25.1067	26.1168	12.6456	13.1212	S-II-1	198.615	81.1863	150.944	45.1636	84.7453	55.8006	23.2619	28.5053	28.7987	29.461	39.9312	K-III-2	316.104	306.093	363.817	201.398	165.882	124.834	117.056	60.1869	55.296	58.6244	62.7283	21.4912
PvKer.01.g035110	ptg000018l.3521	---NA---	NA	NA	NA	NA	NA	NA	NA	NA	NA	H-II-1	73.4184	111.703	27.4658	12.2226	36.8032	10.6914	10.1008	10.5381	5.06859	10.386	5.85153	10.8555	6.22333	5.91734	3.87361	S-II-3	6.46269	33.0318	5.42593	12.4287	26.1797	11.1665	6.25894	9.75805	6.73854	6.30499	4.45631	K-III-1	56.7659	49.7333	31.7527	10.9323	9.328	0.950985	2.75243	2.27833	1.13212	0	2.86499	0
PvKer.01.g035120	ptg000018l.3522.1.63147003	Cadmium-induced protein AS8 OS=Arabidopsis thaliana OX=3702 GN=At4g19070 PE=2 SV=1	NA	NA	NA	NA	NA	NA	NA	NA	NA	H-IV-2	2.17255	3.48423	2.48335	5.4286	4.52641	5.19908	3.31983	1.2032	7.60323	3.87191	5.36692	6.52993	5.95134	4.75484	3.75467	S-II-1	15.623	16.352	14.9565	6.77761	10.3714	8.22279	4.87749	8.12923	7.68135	4.63641	3.0924	K-III-1	39.7537	35.7673	24.439	29.737	26.0809	31.5383	25.032	16.0384	26.902	12.8286	4.90652	60.9891
PvKer.01.g035130	ptg000018l.3523	---NA---	NA	NA	NA	NA	NA	NA	NA	NA	NA	NA	0	0	0	0.546759	0	1.80864	0	0.307767	0	0	0.49051	0.702165	0	0.187929	0	NA	0	0.213661	0.739354	0.462433	0.226603	1.45456	0.401616	1.30775	0	0	0	NA	2.33156	0.7345	6.16946	6.71816	0	2.27744	5.913	0.43473	2.66952	0.401472	6.87941	0
PvKer.01.g035140	ptg000018l.3524.2.63147004	Growth-regulating factor 5 OS=Oryza sativa subsp. japonica OX=39947 GN=GRF5 PE=2 SV=1	NA	GO:0006355 (regulation of DNA-templated transcription),GO:0008285 (negative regulation of cell population proliferation),GO:0048364 (root development),GO:0000976 (transcription cis-regulatory region binding),GO:0005515 (protein binding),GO:0005524 (ATP binding),GO:0005634 (nucleus)	NA	TF_GRF	NA	NA	NA	NA	NA	H-III-5	125.467	99.4074	66.5703	93.2483	78.6074	54.3305	94.8146	78.3123	85.0864	117.071	87.7351	96.9678	79.203	95.6252	89.6539	S-II-2	133.727	102.627	59.6909	72.7892	83.6081	99.0348	97.2676	87.5649	83.2804	118.245	97.8461	K-IV-4	729.748	735.579	676.24	913.097	942.833	656.599	725.042	488.719	954.295	751.367	1087.85	1345.91
PvKer.01.g035150	ptg000018l.3525	MOB kinase activator-like 1B OS=Arabidopsis thaliana OX=3702 GN=MOB1B PE=1 SV=1	NA	GO:0008283 (cell population proliferation),GO:0009554 (megasporogenesis),GO:0009556 (microsporogenesis),GO:0009734 (auxin-activated signaling pathway),GO:0010449 (root meristem growth),GO:0032147 (activation of protein kinase activity),GO:0035265 (organ growth),GO:0051301 (cell division),GO:0080141 (regulation of jasmonic acid biosynthetic process),GO:0005515 (protein binding),GO:0030295 (protein kinase activator activity),GO:0046872 (metal ion binding),GO:0005634 (nucleus),GO:0005769 (early endosome),GO:0005802 (trans-Golgi network),GO:0005856 (cytoskeleton),GO:0005886 (plasma membrane),GO:0009524 (phragmoplast),GO:0009705 (plant-type vacuole membrane)	NA	NA	K06685	MOB1, Mats; MOB kinase activator 1	04390 Hippo signaling pathway [PATH:ko04390]; 04391 Hippo signaling pathway - fly [PATH:ko04391]; 04392 Hippo signaling pathway - multiple species [PATH:ko04392]; 04111 Cell cycle - yeast [PATH:ko04111];	09132 Signal transduction; 09143 Cell growth and death;	NA	H-III-1	1018.17	1188.79	1093.95	963.178	982.708	1077.49	876.701	816.172	921.27	1303.39	1043.62	957.1	1063.14	1084.78	1127.74	S-II-2	913.113	1171.56	959.847	736.186	753.488	976.067	768.159	801.156	916.536	1203.58	911.161	K-IV-1	984.674	861.297	1327.58	930.874	1009.07	1136.4	1521.63	942.312	1436.57	1588.6	1495.73	901.574
PvKer.01.g035160	ptg000018l.3526	Transmembrane protein 45B OS=Danio rerio OX=7955 GN=tmem45b PE=2 SV=1	NA	NA	NA	NA	NA	NA	NA	NA	NA	H-IV-3	689.035	850.562	594.75	547.37	587.451	331.922	652.11	641.923	581.583	627.673	500.892	531.24	618.721	578.21	638.439	S-III-4	436.756	642.085	502.233	486.868	449.397	413.399	598.722	593.351	546.302	579.043	521.762	K-IV-6	146.726	185.22	171.757	252.899	230.155	320.848	305.458	295.247	174.801	223.775	200.274	242.195
PvKer.01.g035170	ptg000018l.3527	UDP-glycosyltransferase 73C3 OS=Arabidopsis thaliana OX=3702 GN=UGT73C3 PE=2 SV=1	GT1	GO:0050896 (response to stimulus),GO:0035251 (UDP-glucosyltransferase activity)	NA	NA	NA	NA	NA	NA	NA	H-II-2	13047.3	15803.4	10297.1	11090.8	10687.4	4421.42	9736.68	11313.1	10420.1	6354.86	3620.47	6606.58	3835.62	3873.24	4385.71	S-II-3	2836.75	7600.9	5714.66	8545.45	5202.07	3573.9	6590.08	8982.21	9563.46	5314.68	4857.19	K-IV-6	817.813	523.082	623.947	1134.29	1571.28	3277.37	1141.23	3423.24	1006.63	1363.43	555.211	1524.84
PvKer.01.g035180	ptg000018l.3528	Putative disease resistance protein RGA4 OS=Solanum bulbocastanum OX=147425 GN=RGA4 PE=2 SV=1	NA	NA	NA	NA	NA	NA	NA	NA	NA	NA	2.20973	0.573137	2.51617	1.68492	2.12165	8.11166	1.90411	0	1.22534	0.261055	1.45161	0.628724	1.65844	0.70837	0.449282	S-II-1	16.3427	2.6926	4.52209	0.811732	4.47806	6.06715	1.25142	0	0.206761	0.887403	1.55467	K-IV-1	5.13594	7.55494	55.9394	11.0938	10.2351	9.6186	18.912	8.30811	17.4466	11.2593	22.0165	23.2342
PvKer.01.g035190	ptg000018l.3529	Bifunctional pinoresinol-lariciresinol reductase OS=Linum corymbulosum OX=480358 GN=PLR_Lc1 PE=1 SV=1	NA	GO:0009411 (response to UV),GO:0009611 (response to wounding),GO:0009753 (response to jasmonic acid),GO:1902125 ((+)-pinoresinol catabolic process),GO:1902129 ((-)-lariciresinol biosynthetic process),GO:1902131 ((+)-lariciresinol catabolic process),GO:1902132 ((+)-lariciresinol biosynthetic process),GO:1902138 ((-)-secoisolariciresinol biosynthetic process),GO:0010283 (pinoresinol reductase activity),GO:0010284 (lariciresinol reductase activity)	NA	NA	K21568	PLR; pinoresinol/lariciresinol reductase [EC:1.23.1.1 1.23.1.2 1.23.1.3 1.23.1.4]	00999 Biosynthesis of various plant secondary metabolites [PATH:ko00999];	09110 Biosynthesis of other secondary metabolites;	NA	H-II-1	19.6373	17.6415	12.7282	418.252	15.5314	9.06417	0.871614	1.48856	78.9313	1.9734	1.67965	1.40219	2.47534	0.408853	0.910466	S-II-1	1081.61	3576.84	2632.29	745.578	2960.7	417.152	392.9	222.997	199.686	113.613	26.81	NA	1.22314	1.77335	0.428903	3.35908	1.74224	34.0996	2.74914	30.3608	6.94481	111.036	5.22821	0
PvKer.01.g035200	ptg000018l.3530	---NA---	NA	NA	NA	NA	NA	NA	NA	NA	NA	NA	0	0	0	0	0	0	0	0	0	0	0	0	0	0	0	NA	0	0	0	0	0	0	0	0	0.413522	0	0	NA	0	0	0	0	0	0	0	0	0	0	0	0
PvKer.01.g035210	ptg000018l.3531	L10-interacting MYB domain-containing protein OS=Arabidopsis thaliana OX=3702 GN=LIMYB PE=1 SV=1	NA	NA	NA	NA	NA	NA	NA	NA	NA	NA	0	0	0	0	0	0	0	0	0	0	0	0	0	0	0	NA	0	0.541433	0	0	0.465931	0	0	0	0	0	0	NA	0	0	0	0	0	0	0	0	0	0	0	0
PvKer.01.g035220	ptg000018l.3532	Isoflavone reductase homolog OS=Lupinus albus OX=3870 PE=2 SV=1	NA	GO:0009411 (response to UV),GO:0009611 (response to wounding),GO:0009753 (response to jasmonic acid),GO:1902123 ((-)-pinoresinol catabolic process),GO:1902125 ((+)-pinoresinol catabolic process),GO:1902128 ((-)-lariciresinol catabolic process),GO:1902129 ((-)-lariciresinol biosynthetic process),GO:1902132 ((+)-lariciresinol biosynthetic process),GO:1902135 ((+)-secoisolariciresinol biosynthetic process),GO:1902138 ((-)-secoisolariciresinol biosynthetic process),GO:0010283 (pinoresinol reductase activity),GO:0010284 (lariciresinol reductase activity)	NA	NA	NA	NA	NA	NA	NA	H-II-1	63.7295	31.5872	29.5049	236.343	29.6318	10.6688	4.33329	3.55988	34.6062	5.75103	2.35972	0.907454	2.70581	0.166256	3.04704	S-II-1	1977.31	2441.08	1645.45	408.73	1681.47	133.376	131.243	226.609	55.9655	72.1262	30.9299	NA	2.87771	2.61296	1.34165	2.04124	0	16.1001	7.30203	10.1708	0	0.802944	0.446047	6.53331
PvKer.01.g035230	ptg000018l.3533	Mechanosensitive ion channel protein 10 OS=Arabidopsis thaliana OX=3702 GN=MSL10 PE=1 SV=1	NA	GO:0006820 (anion transport),GO:0050982 (detection of mechanical stimulus),GO:0055085 (transmembrane transport),GO:0008381 (mechanosensitive ion channel activity),GO:0005886 (plasma membrane)	NA	NA	K22048	MSL4S; mechanosensitive ion channel protein 4/5/6/7/8/9/10	02000 Transporters [BR:ko02000];	09183 Protein families: signaling and cellular processes;	NA	H-IV-5	117.133	66.8567	78.3729	24.1771	67.4391	33.8676	31.3388	48.5365	70.2554	12.6908	58.3955	86.3278	39.5604	70.7487	80.1434	S-III-1	35.99	20.3079	22.6315	31.7386	27.6727	39.3844	26.5236	79.8475	64.6224	22.5153	39.3641	K-III-1	12.0363	12.4414	10.5535	2.63568	1.2747	27.7169	3.40037	16.0733	0	55.5182	0	0
PvKer.01.g035240	ptg000018l.3534	---NA---	NA	NA	NA	NA	NA	NA	NA	NA	NA	NA	0	0	0	0	0	0	0	0	0	0	0	0	0	0	0	NA	0	0	0	0	0	0	0	0	0	0	0	NA	0	0	0	0	0	0	0	0	0	0	0	0
PvKer.01.g035250	ptg000018l.3535	Cytochrome c1-1, heme protein, mitochondrial OS=Solanum tuberosum OX=4113 GN=CYCL PE=2 SV=1	NA	GO:0006122 (mitochondrial electron transport, ubiquinol to cytochrome c),GO:0005515 (protein binding),GO:0009055 (electron transfer activity),GO:0020037 (heme binding),GO:0005750 (mitochondrial respiratory chain complex III)	NA	NA	NA	NA	NA	NA	NA	NA	1.24176	0.331294	3.33564	0.57654	0	1.92386	0.378762	1.74918	1.02617	1.33539	0	0.419149	0	0.166256	0.806906	NA	0.795593	0	0.388468	1.43335	2.88548	0.490187	0.940108	1.25884	0.612443	1.27918	1.13811	NA	0	0.300789	0	0.583603	1.60649	0	1.65123	1.81908	1.90656	2.40883	1.43249	13.0666
PvKer.01.g035260	ptg000018l.3536	---NA---	NA	NA	NA	NA	NA	NA	NA	NA	NA	NA	0	0	0.328853	0.27338	0	0.352448	0	0	0.14245	0.271093	0	0.419149	0.263021	0.166256	0	NA	0.606049	0	0.739354	0.139653	0	0	0	0.224459	0.964161	0	0	NA	0.601223	1.469	0	0.65892	0	0.135855	0	0.43473	0	0	0.477498	0
PvKer.01.g035270	ptg000018l.3537	Methylmalonate-semialdehyde dehydrogenase [acylating], mitochondrial OS=Arabidopsis thaliana OX=3702 GN=ALDH6B2 PE=1 SV=2	NA	GO:0044237 (cellular metabolic process),GO:0044238 (primary metabolic process),GO:0044281 (small molecule metabolic process),GO:1901564 (organonitrogen compound metabolic process),GO:0016491 (oxidoreductase activity),GO:0005739 (mitochondrion)	NA	NA	NA	NA	NA	NA	NA	NA	0.645312	0	0.526099	0	1.08216	0.257032	1.10881	0.450447	0.842688	1.80577	1.66699	0.234055	2.13489	1.5044	1.61381	NA	2.39723	2.11173	1.00214	1.20401	0.63054	0.483988	1.62324	1.36629	1.85593	0.814169	1.50378	NA	3.85531	0.736282	0.857806	2.97976	0.446221	2.66947	0.694973	0.86946	1.71624	0	0	0
PvKer.01.g035280	ptg000018l.3538	Methylmalonate-semialdehyde dehydrogenase [acylating], mitochondrial OS=Arabidopsis thaliana OX=3702 GN=ALDH6B2 PE=1 SV=2	NA	GO:0006210 (thymine catabolic process),GO:0006574 (valine catabolic process),GO:0019484 (beta-alanine catabolic process),GO:0000062 (fatty-acyl-CoA binding),GO:0004491 (methylmalonate-semialdehyde dehydrogenase (acylating) activity),GO:0016790 (thiolester hydrolase activity),GO:0018478 (malonate-semialdehyde dehydrogenase (acetylating) activity),GO:0005654 (nucleoplasm),GO:0005759 (mitochondrial matrix)	NA	NA	NA	NA	NA	NA	NA	NA	0	0	0	0	0	0	0	0	0	0	0	0	0	0	0	NA	0	0	0	0	0	0	0	0	0	0	0	NA	0	0	0	0	0	0	0	0	0	0	0	0
PvKer.02.g035410	ptg000011l.13	---NA---	NA	NA	NA	NA	NA	NA	NA	NA	NA	H-III-1	10015.5	10634.4	5469.92	5712.6	6890.11	3295.6	7153.52	6690.64	7702.53	13608.4	10970.7	5916.52	6181.11	6933.82	6549.36	S-II-2	6205.46	10120.7	5176.01	4505.57	4377.45	3501.85	5426.4	5360.43	6140.96	14178.5	9004.77	K-IV-3	10691.1	7612.62	4136.96	7982.04	8087.88	13815.4	7378.58	5208.89	10511.8	9783.22	11539.3	3126.4
PvKer.02.g035530	ptg000011l.25	Vacuolar protein sorting-associated protein 52 A OS=Arabidopsis thaliana OX=3702 GN=VPS52 PE=1 SV=1	NA	GO:0006896 (Golgi to vacuole transport),GO:0007041 (lysosomal transport),GO:0009860 (pollen tube growth),GO:0010668 (ectodermal cell differentiation),GO:0015031 (protein transport),GO:0019953 (sexual reproduction),GO:0032456 (endocytic recycling),GO:0042147 (retrograde transport, endosome to Golgi),GO:0048611 (embryonic ectodermal digestive tract development),GO:0019905 (syntaxin binding),GO:0000139 (Golgi membrane),GO:0000938 (GARP complex),GO:0005829 (cytosol),GO:0010008 (endosome membrane),GO:0048471 (perinuclear region of cytoplasm),GO:1990745 (EARP complex)	NA	NA	K20298	VPS52; vacuolar protein sorting-associated protein 52	04131 Membrane trafficking [BR:ko04131];	09182 Protein families: genetic information processing;	NA	H-IV-3	675.207	1154.04	894.406	800.506	1121.88	864.956	1007.74	987.349	896.591	724.19	636.611	929.619	934.721	960.448	914.509	S-II-3	630.828	996.898	874.977	793.453	990.795	807.991	939.116	818.667	799.688	658.617	675.36	K-III-2	540.652	634.999	650.982	519.311	611.592	799.001	545.695	682.63	436.536	423.168	522.048	372.002
PvKer.02.g035540	ptg000011l.26	Pentatricopeptide repeat-containing protein At1g08070, chloroplastic OS=Arabidopsis thaliana OX=3702 GN=PCMP-H12 PE=2 SV=1	NA	GO:0031425 (chloroplast RNA processing),GO:0003729 (mRNA binding),GO:0005515 (protein binding),GO:0009507 (chloroplast)	NA	NA	NA	NA	NA	NA	NA	NA	0	0	0	0	0	0	0	0	0	0	0	0	0	0	0	NA	0	0	0	0	0	0	0	0	0	0	0	NA	0	0	0	0	0	0	0	0	0	0	0	0
PvKer.02.g035550	ptg000011l.27	Pentatricopeptide repeat-containing protein At1g08070, chloroplastic OS=Arabidopsis thaliana OX=3702 GN=PCMP-H12 PE=2 SV=1	NA	GO:0009451 (RNA modification),GO:0010214 (seed coat development),GO:0031425 (chloroplast RNA processing),GO:0140547 (acquisition of seed longevity),GO:0003729 (mRNA binding),GO:0005515 (protein binding),GO:0008270 (zinc ion binding),GO:0009507 (chloroplast)	NA	NA	NA	NA	NA	NA	NA	NA	0	0	0	0	0	0	0	0	0	0	0	0	0	0	0	NA	0	0	0	0	0	0	0	0	0	0	0	NA	0	0	0	0	0	0	0	0	0	0	0	0
PvKer.02.g035560	ptg000011l.28	RuvB-like protein 1 OS=Arabidopsis thaliana OX=3702 GN=RIN1 PE=1 SV=1	NA	GO:0000492 (box C/D snoRNP assembly),GO:0006338 (chromatin remodeling),GO:0006357 (regulation of transcription by RNA polymerase II),GO:0016573 (histone acetylation),GO:0048507 (meristem development),GO:1900150 (regulation of defense response to fungus),GO:0003678 (DNA helicase activity),GO:0005515 (protein binding),GO:0005524 (ATP binding),GO:0016787 (hydrolase activity),GO:0000812 (Swr1 complex),GO:0031011 (Ino80 complex),GO:0035267 (NuA4 histone acetyltransferase complex),GO:0097255 (R2TP complex)	NA	NA	NA	NA	NA	NA	NA	NA	0	0	0	0	0	0	0	0	0	0	0	0	0	0	0	NA	0	0	0	0	0	0	0	0	0	0	0	NA	0	0	0	0	0	0	0	0	0	0	0	0
PvKer.02.g035570	ptg000011l.29	Disease resistance protein RGA2 OS=Solanum bulbocastanum OX=147425 GN=RGA2 PE=1 SV=1	NA	NA	NA	NA	NA	NA	NA	NA	NA	NA	0	0	0	0	0	0	0	0	0	0	0	0	0	0	0	NA	0	0	0	0	0	0	0	0	0	0	0	NA	0	0	0	0	0	0	0	0	0	0	0	0
PvKer.02.g035580	ptg000011l.30	Probable aquaporin NIP5-1 OS=Arabidopsis thaliana OX=3702 GN=NIP5-1 PE=2 SV=1	NA	GO:0006833 (water transport),GO:0015700 (arsenite transport),GO:0015793 (glycerol transmembrane transport),GO:0035445 (borate transmembrane transport),GO:0046685 (response to arsenic-containing substance),GO:0071918 (urea transmembrane transport),GO:0080029 (cellular response to boron-containing substance levels),GO:0015105 (arsenite transmembrane transporter activity),GO:0015168 (glycerol transmembrane transporter activity),GO:0015204 (urea transmembrane transporter activity),GO:0015250 (water channel activity),GO:0046715 (active borate transmembrane transporter activity),GO:0016328 (lateral plasma membrane)	NA	NA	K09874	NIP; aquaporin NIP	02000 Transporters [BR:ko02000];	09183 Protein families: signaling and cellular processes;	NA	H-II-3	14.9101	14.454	6.13621	3.80128	6.73733	0.250432	3.01979	5.1972	7.46957	3.20533	6.33121	2.88726	11.3681	8.74954	10.6947	S-III-6	9.40572	6.24724	5.35677	4.41365	6.12807	4.35749	6.10905	12.1796	8.90332	3.3976	8.73403	K-III-1	26.8225	12.5043	1.71561	2.76464	1.60649	4.60002	1.17604	4.79385	0	1.60589	0.954996	0
PvKer.02.g035590	ptg000011l.31.1.631462a3	Protein FATTY ACID EXPORT 4, chloroplastic OS=Arabidopsis thaliana OX=3702 GN=FAX4 PE=2 SV=1	NA	GO:0009793 (embryo development ending in seed dormancy),GO:1905885 (positive regulation of triglyceride transport),GO:0031969 (chloroplast membrane)	NA	NA	NA	NA	NA	NA	NA	H-II-1	41.2097	20.8779	23.924	13.885	13.8925	6.30021	7.02658	7.8973	9.10232	11.2342	19.1804	8.05968	2.82052	2.54303	4.22355	S-II-1	33.1866	24.0306	20.5791	10.8677	10.5932	7.00733	7.22108	8.6763	4.24098	13.0906	6.62026	K-III-1	418.559	317.592	237.032	213.523	149.682	67.7027	69.4552	26.8264	69.4094	41.8986	17.5159	71.2884
PvKer.02.g035600	ptg000011l.32	---NA---	NA	NA	NA	NA	NA	NA	NA	NA	NA	H-II-5	20.8091	9.23495	4.18694	7.24566	10.9675	2.72155	10.4095	8.23012	7.5137	10.8232	11.5321	7.1969	4.33353	5.49942	3.40747	S-III-7	26.536	38.7099	17.4177	7.97895	14.8917	4.56159	6.77791	7.05604	6.63478	16.1212	9.36191	K-III-1	46.9668	40.4192	9.0843	29.1637	26.7862	18.2251	11.7526	12.3777	13.8764	8.70459	19.1743	31.2215
PvKer.02.g035610	ptg000011l.33	Phosphoribosylamine--glycine ligase, chloroplastic OS=Arabidopsis thaliana OX=3702 GN=PUR2 PE=2 SV=2	NA	GO:0006189 ('de novo' IMP biosynthetic process),GO:0009113 (purine nucleobase biosynthetic process),GO:0004637 (phosphoribosylamine-glycine ligase activity),GO:0005524 (ATP binding),GO:0046872 (metal ion binding),GO:0009507 (chloroplast)	NA	NA	NA	NA	NA	NA	NA	H-II-5	7.10242	2.65633	5.49969	4.41682	5.65639	5.77556	5.83775	4.72561	4.62471	2.39969	5.63074	3.84368	0.453327	1.54775	1.50256	S-II-1	19.7403	24.1094	15.2133	12.2905	32.6057	12.1473	10.4598	6.0798	11.0286	4.3911	3.76225	K-III-2	20.7546	18.452	9.20597	12.3472	29.4931	33.5536	14.1657	13.8389	9.90788	5.62061	38.3659	0
PvKer.02.g035620	ptg000011l.34	Stromal 70 kDa heat shock-related protein, chloroplastic (Fragment) OS=Spinacia oleracea OX=3562 GN=CHSP70 PE=2 SV=1	NA	GO:0006457 (protein folding),GO:0005524 (ATP binding),GO:0051082 (unfolded protein binding),GO:0140662 (ATP-dependent protein folding chaperone),GO:0009570 (chloroplast stroma)	NA	NA	NA	NA	NA	NA	NA	NA	3.97905	2.12978	0.794965	1.03776	1.64119	1.02813	1.53194	0.76591	1.03818	2.11856	1.87781	0.46811	0	1.82431	0.407296	NA	3.86325	1.23221	0.79758	1.24021	1.95361	0.474189	1.87714	1.66876	0.482081	0.709922	1.21966	K-III-2	7.00168	2.93978	2.31523	5.17163	9.80599	15.4187	2.96305	0.649428	4.7906	5.23724	7.89731	0
PvKer.02.g035630	ptg000011l.35	Probable receptor-like protein kinase At1g33260 OS=Arabidopsis thaliana OX=3702 GN=At1g33260 PE=2 SV=1	NA	GO:0009409 (response to cold),GO:0009414 (response to water deprivation),GO:0009611 (response to wounding),GO:0010310 (regulation of hydrogen peroxide metabolic process),GO:0018108 (peptidyl-tyrosine phosphorylation),GO:1901000 (regulation of response to salt stress),GO:1902074 (response to salt),GO:1902882 (regulation of response to oxidative stress),GO:0004713 (protein tyrosine kinase activity),GO:0005524 (ATP binding),GO:0043621 (protein self-association),GO:0005886 (plasma membrane)	RLK-Pelle_RLCK-XIII	NA	NA	NA	NA	NA	NA	H-II-1	592.368	694.513	314.228	316.397	556.983	149.181	168.042	212.808	131.538	211.013	206.411	175.951	112.87	155.579	112.11	S-II-1	806.162	1274.63	767.051	344.724	463.572	140.858	167.709	151.791	91.9864	146.081	106.129	K-IV-2	5.90695	9.53494	43.1657	39.695	37.8041	40.603	74.3462	71.0246	113.719	99.4362	179.797	99.313
PvKer.02.g035640	ptg000011l.36	Glycoprotein-N-acetylgalactosamine 3-beta-galactosyltransferase 1 OS=Bos taurus OX=9913 GN=C1GALT1 PE=2 SV=1	GT31	NA	NA	NA	NA	NA	NA	NA	NA	H-III-3	74.5351	56.1928	45.5463	29.8585	32.8254	27.1633	52.5992	74.328	67.4639	74.7896	49.9693	61.4966	57.141	60.5474	45.9243	S-III-7	158.876	78.0726	73.2299	55.674	62.2082	51.5522	56.837	69.1151	58.118	86.5468	67.3093	K-III-1	201.435	226.52	133.382	79.1143	80.9386	79.4138	56.3562	64.5427	88.2438	103.527	94.9695	51.1105
PvKer.02.g035650	ptg000011l.37	Trihelix transcription factor DF1 OS=Arabidopsis thaliana OX=3702 GN=DF1 PE=4 SV=1	NA	GO:0008361 (regulation of cell size),GO:0009909 (regulation of flower development),GO:0010090 (trichome morphogenesis),GO:0010192 (mucilage biosynthetic process),GO:0019760 (glucosinolate metabolic process),GO:0030308 (negative regulation of cell growth),GO:0032876 (negative regulation of DNA endoreduplication),GO:0042631 (cellular response to water deprivation),GO:0045892 (negative regulation of DNA-templated transcription),GO:0045893 (positive regulation of DNA-templated transcription),GO:0046621 (negative regulation of organ growth),GO:0048442 (sepal development),GO:0048498 (establishment of petal orientation),GO:0090428 (perianth development),GO:2000037 (regulation of stomatal complex patterning),GO:2000038 (regulation of stomatal complex development),GO:0000987 (cis-regulatory region sequence-specific DNA binding),GO:0003700 (DNA-binding transcription factor activity),GO:0005516 (calmodulin binding),GO:0019900 (kinase binding),GO:0042803 (protein homodimerization activity),GO:0005634 (nucleus)	NA	TF_Trihelix	NA	NA	NA	NA	NA	H-III-3	335.72	273.281	452.492	323.381	413.254	776.171	528.445	783.2	731.17	624.199	675.186	746.96	1115.05	857.319	1095.08	S-III-2	252.486	128.679	260.449	452.381	439.459	937.224	539.64	628.069	828.847	607.284	954.773	K-III-1	315.306	958.897	1437.71	445.843	520.879	658.633	354.115	668.979	449.885	473.951	354.456	726.008
PvKer.02.g035660	ptg000011l.38	Transmembrane protein 120B OS=Mus musculus OX=10090 GN=Tmem120b PE=2 SV=1	NA	GO:0009987 (cellular process),GO:0016020 (membrane)	NA	NA	NA	NA	NA	NA	NA	H-III-2	373.408	466.113	422.055	491.614	445.781	481.57	520.046	489.403	462.819	539.038	479.808	491.208	517.233	515.529	485.524	S-III-1	386.106	354.982	357.809	412.361	332.876	495.359	503.326	467.301	478.104	477.344	408.765	K-IV-2	425.456	448.896	610.263	583.356	556.503	569.424	621.15	559.971	801.98	658.125	847.166	1062.16
PvKer.02.g035670	ptg000011l.39	Probable methyltransferase PMT18 OS=Arabidopsis thaliana OX=3702 GN=At1g33170 PE=2 SV=1	NA	GO:0032259 (methylation),GO:0008168 (methyltransferase activity),GO:0005789 (endoplasmic reticulum membrane),GO:0005794 (Golgi apparatus)	NA	NA	NA	NA	NA	NA	NA	H-II-5	189.059	102.29	234.71	176.861	301.541	441.955	135.684	89.0482	65.6018	40.8966	113.488	54.1142	33.7157	25.2191	26.9287	S-III-5	92.8908	40.7982	71.4041	173.399	201.025	319.471	94.2515	70.297	68.7956	76.0182	117.299	K-III-5	44.0149	46.843	23.2501	44.5151	57.4634	36.3419	39.2137	28.5665	25.6866	29.3799	48.4077	26.1332
PvKer.02.g035680	ptg000011l.40	HEAT repeat-containing protein 6 OS=Xenopus laevis OX=8355 GN=heatr6 PE=2 SV=1	NA	GO:0005515 (protein binding)	NA	NA	K24815	HEATR6; HEAT repeat-containing protein 6	04990 Domain-containing proteins not elsewhere classified [BR:ko04990];	09183 Protein families: signaling and cellular processes;	NA	H-III-3	88.496	66.4286	102.64	63.7351	70.161	67.2916	83.912	107.943	117.602	76.8517	99.6749	123.284	116.274	94.7596	110.836	S-III-9	172.316	90.011	117.953	112.129	174.613	150.51	144.181	137.438	136.444	63.1416	104.335	K-IV-7	156.138	146.546	126.113	138.428	126.266	118.373	120.897	221.432	191.34	165.244	196.055	249.323
PvKer.02.g035690	ptg000011l.41	RING-H2 finger protein ATL79 OS=Arabidopsis thaliana OX=3702 GN=ATL79 PE=2 SV=1	NA	GO:0009555 (pollen development),GO:0009901 (anther dehiscence),GO:0016567 (protein ubiquitination),GO:0080141 (regulation of jasmonic acid biosynthetic process),GO:0004842 (ubiquitin-protein transferase activity)	NA	NA	K19040	ATL76S; E3 ubiquitin-protein ligase ATL10/75/76/77/78 [EC:2.3.2.27]	04121 Ubiquitin system [BR:ko04121];	09182 Protein families: genetic information processing;	NA	H-IV-1	33.031	11.7197	32.1965	49.22	52.6413	196.243	58.5579	65.2603	101.446	192.659	574.318	158.451	284.324	119.468	46.4947	S-IV-1	43.1194	4.96829	16.0375	48.9196	61.8924	134.349	70.2101	60.0487	113.438	186.603	389.312	K-III-1	62.1242	86.8836	167.886	56.9098	45.0941	34.8129	20.5283	17.1523	24.9322	71.0917	8.6636	44.7255
PvKer.02.g035700	ptg000011l.42	---NA---	NA	NA	NA	NA	NA	NA	NA	NA	NA	NA	0	0	0	0	0	0	0	0	0	0	0	0	0	0	0	NA	0	0	0	0.142022	0.692534	0	0	0	0.439961	0	0	NA	0	0	0	0	0	0	0	0	0	0.401472	0	0
PvKer.02.g035710	ptg000011l.43	Dehydrogenase/reductase SDR family member on chromosome X OS=Homo sapiens OX=9606 GN=DHRSX PE=1 SV=2	NA	GO:0009536 (plastid),GO:0016020 (membrane)	NA	NA	NA	NA	NA	NA	NA	H-II-1	152.274	46.3163	46.3334	85.3096	49.407	18.4358	34.6076	39.8756	62.439	33.3657	74.4469	53.1624	48.8276	44.6136	50.453	S-II-1	459.424	390.96	382.888	135.526	288.574	66.3547	73.8108	78.6472	64.5902	54.7123	70.2547	K-IV-2	66.0873	58.4854	88.1374	88.1582	129.294	104.664	123.848	102.464	166.209	262.936	180.496	211.568
PvKer.02.g035720	ptg000011l.44	---NA---	NA	NA	NA	NA	NA	NA	NA	NA	NA	H-III-1	214.421	232.578	143.081	158.533	191.018	89.7694	158.318	97.127	106.179	151.074	198.662	105.781	75.5118	94.9288	105.33	S-III-7	179.5	224.723	154.476	114.538	88.7305	81.1989	79.9253	86.6528	95.2805	135.068	120.532	K-IV-3	957.043	908.787	571.384	775.333	456.395	658.15	655.258	302.265	902.644	578.844	792.137	269.055
PvKer.02.g035730	ptg000011l.45	Probable cinnamyl alcohol dehydrogenase 1 OS=Arabidopsis thaliana OX=3702 GN=CAD1 PE=2 SV=1	NA	GO:0009809 (lignin biosynthetic process),GO:0008270 (zinc ion binding),GO:0045551 (cinnamyl-alcohol dehydrogenase activity),GO:0052747 (sinapyl alcohol dehydrogenase activity)	NA	NA	K00083	CAD; cinnamyl-alcohol dehydrogenase [EC:1.1.1.195]	00940 Phenylpropanoid biosynthesis [PATH:ko00940];	09110 Biosynthesis of other secondary metabolites;	NA	H-IV-2	533.408	376.014	294.494	774.42	462.572	332.898	523.338	422.241	619.036	342.465	527.856	555.093	558.584	575.449	678.056	S-II-1	728.159	676.469	915.729	672.259	998.599	451.584	711.993	736.244	753.476	512.015	546.435	K-IV-2	319.971	280.372	307.034	245.973	282.163	433.875	260.313	372.751	510.528	467.088	418.032	551.045
PvKer.02.g035740	ptg000011l.46	WAT1-related protein At5g07050 OS=Arabidopsis thaliana OX=3702 GN=At5g07050 PE=2 SV=1	NA	GO:0009834 (plant-type secondary cell wall biogenesis),GO:0010315 (auxin export across the plasma membrane),GO:0048316 (seed development),GO:0098712 (L-glutamate import across plasma membrane),GO:0015186 (L-glutamine transmembrane transporter activity),GO:0005886 (plasma membrane)	NA	NA	NA	NA	NA	NA	NA	NA	0.322656	0	2.34609	1.40964	1.52713	0.757896	0	0.764957	0.504422	0	0	0.231912	0	0	0	NA	0.412378	1.23221	0.409113	0.373239	3.031	2.63744	0	1.07339	1.19352	0.354961	0.54013	NA	0	2.64077	7.55709	0	0	1.88292	1.11839	0	0	0	4.29748	0
PvKer.02.g035750	ptg000011l.47.7.631462af	Nuclear pore complex protein NUP98A OS=Arabidopsis thaliana OX=3702 GN=NUP98A PE=1 SV=1	NA	GO:0000973 (post-transcriptional tethering of RNA polymerase II gene DNA at nuclear periphery),GO:0002758 (innate immune response-activating signaling pathway),GO:0006406 (mRNA export from nucleus),GO:0006606 (protein import into nucleus),GO:0009733 (response to auxin),GO:0048026 (positive regulation of mRNA splicing, via spliceosome),GO:0048574 (long-day photoperiodism, flowering),GO:0051292 (nuclear pore complex assembly),GO:1902446 (regulation of shade avoidance),GO:0003713 (transcription coactivator activity),GO:0003729 (mRNA binding),GO:0005515 (protein binding),GO:0017056 (structural constituent of nuclear pore),GO:1990841 (promoter-specific chromatin binding),GO:0000776 (kinetochore),GO:0005737 (cytoplasm),GO:0016604 (nuclear body),GO:0031080 (nuclear pore outer ring),GO:0031965 (nuclear membrane),GO:0034399 (nuclear periphery),GO:0042405 (nuclear inclusion body),GO:0044614 (nuclear pore cytoplasmic filaments),GO:0044615 (nuclear pore nuclear basket),GO:1990904 (ribonucleoprotein complex)	NA	NA	K14297	NUP98, ADAR2, NUP116; nuclear pore complex protein Nup98-Nup96	03013 Nucleocytoplasmic transport [PATH:ko03013]; 05164 Influenza A [PATH:ko05164]; 05014 Amyotrophic lateral sclerosis [PATH:ko05014]; 03019 Messenger RNA biogenesis [BR:ko03019]; 03036 Chromosome and associated proteins [BR:ko03036];	09122 Translation; 09172 Infectious disease: viral; 09164 Neurodegenerative disease; 09182 Protein families: genetic information processing;	NA	H-III-3	403.421	462.076	667.769	377.357	593.093	689.836	433.213	770.128	765.86	412.699	489.555	745.516	608.83	570.743	588.328	S-III-1	504.804	419.156	612.152	626.002	689.087	841.79	716.682	796.128	874.219	449.86	767.958	K-IV-5	594.761	587.047	716.125	565.655	578.744	431.588	522.794	931.227	650.573	505.089	648.855	1262.52
PvKer.02.g035760	ptg000011l.48	Nuclear pore complex protein NUP98A OS=Arabidopsis thaliana OX=3702 GN=NUP98A PE=1 SV=1	NA	GO:0000973 (post-transcriptional tethering of RNA polymerase II gene DNA at nuclear periphery),GO:0006405 (RNA export from nucleus),GO:0006606 (protein import into nucleus),GO:0048573 (photoperiodism, flowering),GO:0051028 (mRNA transport),GO:0005515 (protein binding),GO:0017056 (structural constituent of nuclear pore),GO:0044614 (nuclear pore cytoplasmic filaments)	NA	NA	NA	NA	NA	NA	NA	NA	0	0	0	0	0	0	0	0	0.260873	0	0.245255	0	0	0	0	NA	0	0	0	0	0	0.740682	0	1.87341	0	0	0.459151	NA	2.10428	0.902368	0	0	0.424899	0	0.279596	0	0	0	0	0
PvKer.02.g035770	ptg000011l.49	Ethylene-responsive transcription factor ERN1 OS=Medicago truncatula OX=3880 GN=ERN1 PE=2 SV=1	NA	GO:0000302 (response to reactive oxygen species),GO:0009873 (ethylene-activated signaling pathway),GO:0009877 (nodulation),GO:0035865 (cellular response to potassium ion),GO:0045892 (negative regulation of DNA-templated transcription),GO:0045893 (positive regulation of DNA-templated transcription),GO:0048528 (post-embryonic root development),GO:0003700 (DNA-binding transcription factor activity),GO:0043565 (sequence-specific DNA binding),GO:0005634 (nucleus)	NA	TF_AP2/ERF->AP2/ERF-ERF	NA	NA	NA	NA	NA	NA	0.429835	0	0	0	1.45615	1.86164	0.607224	0.289821	0.521746	0	0	0.463824	0.263021	0.220923	0.249849	NA	2.23465	0	0.582701	0.130135	0.232965	0	0	0	0	0	0.468834	NA	0	0	0	0.798719	0.892443	1.12143	2.74914	0.916495	2.26424	0	0	0
PvKer.02.g035780	ptg000011l.50	WAT1-related protein At3g30340 OS=Arabidopsis thaliana OX=3702 GN=At3g30340 PE=2 SV=1	NA	GO:0006810 (transport),GO:0048316 (seed development),GO:0015186 (L-glutamine transmembrane transporter activity),GO:0005886 (plasma membrane)	NA	NA	NA	NA	NA	NA	NA	NA	0	0	1.84118	0	0	0	1.48098	0.307767	2.5123	0	2.1575	0.463824	0.516605	1.16379	0.299521	NA	1.44539	0.854643	0.204556	0.741739	1.35962	0.474189	0.401616	4.24559	2.61716	0.459207	0.972254	NA	2.48765	0	0	0	0	0.27171	0	1.78593	0	0	0	0
PvKer.02.g035790	ptg000011l.51	---NA---	NA	NA	NA	NA	NA	NA	NA	NA	NA	H-II-1	445.217	270.956	189.648	111.654	110.632	48.8485	19.5592	10.3238	17.0877	12.9583	20.2495	11.9129	6.27339	4.13735	6.33358	S-II-1	120.639	190.208	101.675	75.2819	52.8832	16.3552	5.22602	11.6038	6.96515	10.2522	12.0318	K-III-2	8.88325	21.3585	56.8093	40.0478	52.29	21.8139	29.1969	24.2426	36.6863	7.09871	6.84796	0
PvKer.02.g035800	ptg000011l.52	E3 ubiquitin-protein ligase MARCHF3 OS=Xenopus laevis OX=8355 GN=marchf3 PE=2 SV=1	NA	GO:0008270 (zinc ion binding)	NA	NA	NA	NA	NA	NA	NA	H-IV-2	71.8234	51.086	58.2246	108.325	83.4081	57.4297	60.2609	46.0826	50.0759	52.3261	86.5429	73.3819	70.1855	71.5409	75.179	S-II-1	217.635	214.207	176.084	94.0617	167.421	65.3509	71.4809	55.6364	62.4048	58.6786	73.5356	K-III-2	100.841	126.002	98.2084	171.362	194.41	245.975	137.835	89.6778	145.51	116.253	97.3541	118.624
PvKer.02.g035810	ptg000011l.53	Protein NTM1-like 9 OS=Arabidopsis thaliana OX=3702 GN=NTL9 PE=1 SV=1	NA	GO:0009615 (response to virus),GO:0045892 (negative regulation of DNA-templated transcription),GO:0048522 (positive regulation of cellular process),GO:0071470 (cellular response to osmotic stress),GO:0090602 (sieve element enucleation),GO:1900426 (positive regulation of defense response to bacterium),GO:0000976 (transcription cis-regulatory region binding),GO:0003700 (DNA-binding transcription factor activity),GO:0005516 (calmodulin binding),GO:0005634 (nucleus),GO:0005789 (endoplasmic reticulum membrane),GO:0005886 (plasma membrane)	NA	TF_NAC	NA	NA	NA	NA	NA	H-III-3	1903.36	1630.42	2564.42	1886.1	2065.56	2126.4	1941.15	2160.16	2503.82	1570.18	1255.04	1973.45	2696.84	1889.47	2326.73	S-III-1	1046.05	953.395	1336.31	1772.8	1401.02	2122.37	1759.16	1937.83	2635.35	1522.31	1966.63	K-IV-6	293.771	339.374	295.324	391.767	524.426	929.652	440.597	860.005	307.536	590.724	229.314	565.112
PvKer.02.g035820	ptg000011l.54	---NA---	NA	NA	NA	NA	NA	NA	NA	NA	NA	H-III-5	30.2048	8.60163	12.2022	55.9499	16.8762	47.5828	20.3285	12.0129	52.2516	76.1607	33.476	7.18099	15.2696	8.53446	3.06249	S-II-1	62.4449	437.395	152.779	62.1195	115.669	41.6632	49.475	28.5828	84.5511	113.616	21.5338	K-IV-1	107.65	83.8199	254.577	184.33	168.707	332.937	175.552	65.6645	153.818	106.801	193.038	119.07
PvKer.02.g035830	ptg000011l.55	Heavy metal-associated isoprenylated plant protein 30 OS=Arabidopsis thaliana OX=3702 GN=HIPP30 PE=1 SV=1	NA	GO:0055073 (cadmium ion homeostasis),GO:0071585 (detoxification of cadmium ion),GO:0046872 (metal ion binding)	NA	NA	NA	NA	NA	NA	NA	H-III-1	124.635	62.6582	51.8659	94.3325	98.473	54.2622	52.2244	37.2233	44.857	81.3175	134.793	51.3145	32.2595	66.2552	88.348	S-III-2	63.4922	43.3358	38.9892	85.2828	47.1253	93.4999	62.4669	51.7797	40.154	57.7234	85.1972	NA	0	0.601579	0.857806	3.19488	2.5094	8.22047	5.26617	9.27359	0	0	0.477498	10.7456
PvKer.02.g035840	ptg000011l.56.1.631462b2	---NA---	NA	NA	NA	NA	NA	NA	NA	NA	NA	H-IV-5	115.945	79.4402	58.9595	90.0897	102.646	54.1028	68.1973	46.6339	82.201	31.6979	35.5456	53.8659	90.2671	72.4624	115.315	S-II-3	86.9332	105.313	63.2005	70.0612	107.276	55.9867	86.5412	74.6764	101.464	38.8141	63.6878	K-IV-7	18.4894	27.8944	18.5412	26.4072	32.1908	39.1648	29.7168	53.4916	25.077	31.7738	64.3425	49.2268
PvKer.02.g035850	ptg000011l.57	B3 domain-containing protein Os03g0120900 OS=Oryza sativa subsp. japonica OX=39947 GN=Os03g0120900 PE=2 SV=1	NA	GO:0009908 (flower development),GO:1901371 (regulation of leaf morphogenesis),GO:0005515 (protein binding),GO:0043565 (sequence-specific DNA binding)	NA	TF_B3->B3	NA	NA	NA	NA	NA	H-II-1	173.056	142.053	235.94	59.2349	141.378	333.252	69.4255	76.197	70.4537	82.0709	54.5122	69.9807	59.896	46.0242	75.1599	S-III-5	77.4036	42.1496	103.945	62.6377	80.7354	214.657	57.1808	51.4026	51.7599	76.1578	70.1373	K-III-2	11.2677	32.2277	52.5037	16.3299	26.6487	29.6489	29.3465	39.1999	24.6165	8.70459	16.6082	0
PvKer.02.g035860	ptg000011l.58	Mitochondrial import inner membrane translocase subunit Tim13 OS=Oryza sativa subsp. japonica OX=39947 GN=TIM13 PE=3 SV=2	NA	GO:0045039 (protein insertion into mitochondrial inner membrane),GO:0046872 (metal ion binding),GO:0042719 (mitochondrial intermembrane space protein transporter complex)	NA	NA	K17781	TIM13; mitochondrial import inner membrane translocase subunit TIM13	03029 Mitochondrial biogenesis [BR:ko03029]; 02000 Transporters [BR:ko02000];	09182 Protein families: genetic information processing; 09183 Protein families: signaling and cellular processes;	NA	H-III-1	828.054	888.73	729.541	680.946	813.696	598.489	514.629	433.862	464.111	695.994	700.446	503.514	417.827	453.49	409.664	S-III-7	519.31	935.967	623.208	434.145	467.841	589.574	366.65	416.421	373.596	628.941	392.536	K-IV-4	1718.18	1423.76	1047.66	1115.3	863.599	926.218	1252.83	739.756	2826.04	3704.38	1996.99	1131.15
PvKer.02.g035870	ptg000011l.59	Protein DMR6-LIKE OXYGENASE 2 OS=Arabidopsis thaliana OX=3702 GN=DLO2 PE=2 SV=1	NA	GO:0002229 (defense response to oomycetes),GO:0009620 (response to fungus),GO:0009751 (response to salicylic acid),GO:0009813 (flavonoid biosynthetic process),GO:0010150 (leaf senescence),GO:0042742 (defense response to bacterium),GO:0046244 (salicylic acid catabolic process),GO:0033759 (flavone synthase activity),GO:0034785 (salicylate 5-hydroxylase activity),GO:0046872 (metal ion binding)	NA	NA	K24028	DMR6, DLO; salicylic acid 3-hydroxylase [EC:1.14.11.-]	99980 Enzymes with EC numbers;	09191 Unclassified: metabolism;	NA	H-II-5	9105.32	17794.8	9337.46	6162.58	9432.76	1988.04	10210.8	10676.5	8917.09	19917.6	8369.5	6554.16	3277.71	2842.45	3114.36	S-III-4	1421.45	7590.19	5208.07	6129.3	5560.99	2452.83	8582.21	9668.68	6899.7	19396.9	9691.78	K-IV-6	123.265	43.8457	76.266	142.14	106.79	2863.97	357.612	2349.99	325.635	2043.37	217.469	1079.36
PvKer.02.g035880	ptg000011l.60	Caffeic acid 3-O-methyltransferase 1 OS=Ocimum basilicum OX=39350 GN=COMT1 PE=2 SV=1	NA	GO:0009812 (flavonoid metabolic process),GO:0008171 (O-methyltransferase activity),GO:0030744 (luteolin O-methyltransferase activity),GO:0030755 (quercetin 3-O-methyltransferase activity),GO:0046983 (protein dimerization activity)	NA	NA	NA	NA	NA	NA	NA	H-II-5	104.937	328.365	132.892	115.653	194.793	21.4764	111.433	144.885	84.0613	160.546	126.689	101.819	27.0382	30.1243	42.1014	S-II-4	15.1493	92.1642	61.0251	141.612	58.599	35.7789	73.4763	102.966	59.2791	155.264	90.5685	K-III-3	0.376372	1.60549	2.60761	17.8039	12.2308	15.9797	25.5725	21.7121	1.8594	0.802944	1.33814	6.53331
PvKer.02.g035890	ptg000011l.61	Protein DMR6-LIKE OXYGENASE 2 OS=Arabidopsis thaliana OX=3702 GN=DLO2 PE=2 SV=1	NA	GO:0002229 (defense response to oomycetes),GO:0009620 (response to fungus),GO:0009751 (response to salicylic acid),GO:0009813 (flavonoid biosynthetic process),GO:0010150 (leaf senescence),GO:0042742 (defense response to bacterium),GO:0046244 (salicylic acid catabolic process),GO:0033759 (flavone synthase activity),GO:0034785 (salicylate 5-hydroxylase activity)	NA	NA	NA	NA	NA	NA	NA	H-II-5	1.40837	1.60921	7.46227	5.51409	11.69	12.725	13.5135	5.31039	2.82433	9.39576	6.45798	2.1851	0	0.332512	3.21225	S-III-1	0.412378	0.427322	0.881371	6.57632	0.63054	1.71746	3.16269	7.2797	0.638882	3.97821	1.33037	NA	3.71079	9.16947	3.58119	1.31784	0	1.08684	1.62488	0.324714	0	0	0	0
PvKer.02.g035900	ptg000011l.62	Caffeic acid 3-O-methyltransferase 1 OS=Populus tremuloides OX=3693 GN=OMT1 PE=1 SV=1	NA	GO:0009699 (phenylpropanoid biosynthetic process),GO:0008171 (O-methyltransferase activity),GO:0008757 (S-adenosylmethionine-dependent methyltransferase activity),GO:0046983 (protein dimerization activity)	NA	NA	K13066	COMT; caffeic acid 3-O-methyltransferase / acetylserotonin O-methyltransferase [EC:2.1.1.68 2.1.1.4]	00380 Tryptophan metabolism [PATH:ko00380]; 00940 Phenylpropanoid biosynthesis [PATH:ko00940];	09105 Amino acid metabolism; 09110 Biosynthesis of other secondary metabolites;	NA	H-II-5	132.329	289.582	113.452	97.4488	226.372	52.8027	126.012	112.85	96.2996	242.934	168.202	75.5371	57.8319	48.4469	64.353	S-II-2	18.8006	63.7756	38.8353	73.3542	51.2896	36.031	89.2631	64.1666	62.4912	187.326	111.786	K-III-3	1.27821	3.98042	20.4334	38.977	28.6145	28.3295	29.4498	23.0548	2.33604	0.802944	6.68497	0
PvKer.02.g035910	ptg000011l.63	Protein DMR6-LIKE OXYGENASE 2 OS=Arabidopsis thaliana OX=3702 GN=DLO2 PE=2 SV=1	NA	GO:0002229 (defense response to oomycetes),GO:0009620 (response to fungus),GO:0009751 (response to salicylic acid),GO:0009813 (flavonoid biosynthetic process),GO:0010150 (leaf senescence),GO:0042742 (defense response to bacterium),GO:0046244 (salicylic acid catabolic process),GO:0033759 (flavone synthase activity),GO:0034785 (salicylate 5-hydroxylase activity),GO:0043167 (ion binding)	NA	NA	NA	NA	NA	NA	NA	H-II-5	1.40837	1.42247	5.48981	3.45729	21.3871	11.9275	1.44319	1.63825	1.15559	0.741472	0.923968	0	0	0	0	NA	0.189544	0	1.7481	1.76274	5.47314	1.47416	0.955634	4.20612	1.44733	0.532442	0.135032	NA	0.752743	0	11.6162	0.798719	0.892443	0.135855	4.93854	2.78792	7.09051	1.60589	4.52337	10.7456
PvKer.02.g035920	ptg000011l.64	Protein DMR6-LIKE OXYGENASE 2 OS=Arabidopsis thaliana OX=3702 GN=DLO2 PE=2 SV=1	NA	GO:0002229 (defense response to oomycetes),GO:0009416 (response to light stimulus),GO:0009620 (response to fungus),GO:0009739 (response to gibberellin),GO:0009751 (response to salicylic acid),GO:0009791 (post-embryonic development),GO:0009813 (flavonoid biosynthetic process),GO:0010150 (leaf senescence),GO:0042742 (defense response to bacterium),GO:0046244 (salicylic acid catabolic process),GO:0048608 (reproductive structure development),GO:0033759 (flavone synthase activity),GO:0034785 (salicylate 5-hydroxylase activity)	NA	NA	NA	NA	NA	NA	NA	H-II-5	1.89764	4.44376	5.9688	0.822042	23.5622	8.77414	1.60194	0.168322	0.366265	4.93535	1.15066	0.463824	0	0	0.610945	NA	0.618567	0.80489	2.62887	1.03052	7.01997	0.730882	1.78432	0.556363	0.206761	2.67211	0.405097	NA	0.621913	0	2.72338	0	0	0.679275	2.844	0.610996	3.80164	6.20453	2.23024	0
PvKer.02.g035930	ptg000011l.65	Caffeic acid 3-O-methyltransferase 1 OS=Populus tremuloides OX=3693 GN=OMT1 PE=1 SV=1	NA	GO:0009699 (phenylpropanoid biosynthetic process),GO:0008171 (O-methyltransferase activity),GO:0046983 (protein dimerization activity)	NA	NA	NA	NA	NA	NA	NA	NA	4.19229	4.85667	2.3819	1.87086	7.68985	1.25216	3.17797	1.07819	1.5469	3.04859	2.33709	1.39576	1.83643	1.51347	1.10643	NA	0.206189	1.51023	0.991814	2.4061	0.781201	2.39574	2.05591	0.312236	1.42381	1.9738	2.64686	NA	0	0	2.37606	0	0.892443	1.35855	0	0.324714	0	3.21177	0	0
PvKer.02.g035940	ptg000011l.66	Metal tolerance protein 1 OS=Arabidopsis thaliana OX=3702 GN=MTP1 PE=1 SV=2	NA	GO:0006882 (cellular zinc ion homeostasis),GO:0071577 (zinc ion transmembrane transport),GO:0005385 (zinc ion transmembrane transporter activity),GO:0046872 (metal ion binding),GO:0000325 (plant-type vacuole),GO:0005774 (vacuolar membrane),GO:0005789 (endoplasmic reticulum membrane),GO:0005886 (plasma membrane)	NA	NA	K14689	SLC30A2, ZNT2; solute carrier family 30 (zinc transporter), member 2	02000 Transporters [BR:ko02000];	09183 Protein families: signaling and cellular processes;	NA	H-III-3	277.741	287.084	393.685	312.498	292.932	409.448	280.625	294.717	251.963	211.169	260.032	305.047	333.343	340.481	289.288	S-III-9	229.259	187.669	293.793	303.933	309.526	309.492	245.95	249.134	249.6	209.496	223.872	K-IV-1	151.649	132.498	252.999	189.13	224.025	198.225	384.052	316.287	315.474	468.784	206.646	320.323
PvKer.02.g035950	ptg000011l.67	50S ribosomal protein L11, chloroplastic OS=Arabidopsis thaliana OX=3702 GN=RPL11 PE=2 SV=1	NA	GO:0006412 (translation),GO:0003735 (structural constituent of ribosome),GO:0070180 (large ribosomal subunit rRNA binding),GO:0009507 (chloroplast),GO:0022625 (cytosolic large ribosomal subunit)	NA	NA	K02867	RP-L11, MRPL11, rplK; large subunit ribosomal protein L11	03010 Ribosome [PATH:ko03010]; 03011 Ribosome [BR:ko03011];	09122 Translation; 09182 Protein families: genetic information processing;	NA	H-IV-1	89.8264	59.0755	71.236	119.609	79.0402	61.28	97.043	75.0426	98.6477	143.86	167.654	102.608	156.239	114.332	94.2722	S-II-2	133.832	108.789	116.079	86.7354	77.3439	42.9024	81.561	63.7283	128.712	128.611	155.5	K-IV-3	956.018	746.026	531.573	424.904	238.658	220.803	335.811	137.518	368.501	375.653	295.829	228.988
PvKer.02.g035960	ptg000011l.68	Brassinosteroid-responsive RING protein 1 OS=Arabidopsis thaliana OX=3702 GN=BRH1 PE=2 SV=1	NA	GO:0009742 (brassinosteroid mediated signaling pathway),GO:0010200 (response to chitin),GO:0019538 (protein metabolic process),GO:1901371 (regulation of leaf morphogenesis),GO:0004842 (ubiquitin-protein transferase activity),GO:0005737 (cytoplasm)	NA	NA	NA	NA	NA	NA	NA	NA	9.30648	11.2617	2.71043	0.822042	3.713	3.42645	1.63758	1.45294	2.29588	3.50808	1.62125	0	0.784345	1.04088	1.20304	NA	1.61622	0.648285	0.492903	0.847393	2.38651	0.237094	0	0.673378	1.37768	0.214165	0	K-III-2	5.0258	11.1663	20.3591	15.179	10.4449	11.2965	13.9425	10.5759	12.4584	5.36503	11.1512	0
PvKer.02.g035970	ptg000011l.69	Subtilisin-like protease SBT3.6 OS=Arabidopsis thaliana OX=3702 GN=SBT3.6 PE=2 SV=1	NA	GO:0006508 (proteolysis),GO:0009682 (induced systemic resistance),GO:0004252 (serine-type endopeptidase activity),GO:0005615 (extracellular space),GO:0031012 (extracellular matrix)	NA	NA	NA	NA	NA	NA	NA	H-II-1	106.888	58.6966	27.2531	30.0151	46.1444	11.3935	9.58916	11.1132	28.832	10.5644	33.5609	23.9695	7.37979	12.1843	20.2916	S-II-3	30.0083	46.4864	21.5064	33.6329	37.3366	16.4042	12.5836	27.7363	23.0988	8.44664	16.3873	K-III-2	23.2055	24.9862	5.18103	18.8421	29.5	10.3084	3.56316	6.82433	5.12408	0	0	0
PvKer.02.g035980	ptg000011l.70	Subtilisin-like protease SBT3.8 OS=Arabidopsis thaliana OX=3702 GN=SBT3.8 PE=3 SV=1	NA	GO:0006508 (proteolysis),GO:0009682 (induced systemic resistance),GO:0004252 (serine-type endopeptidase activity),GO:0005615 (extracellular space),GO:0009505 (plant-type cell wall),GO:0031012 (extracellular matrix)	NA	NA	NA	NA	NA	NA	NA	NA	2.36521	0.662588	0.932224	2.3489	0	0	0	0.289821	0	0	0	0	0	0.375859	0	NA	0	3.0526	0.593024	1.66627	1.6244	0	0	0.897838	0.206761	0.814169	0	K-III-1	3.67184	11.9655	43.8514	2.70016	3.80542	0	7.47679	0	2.4792	0	0	0
PvKer.02.g035990	ptg000011l.71	Subtilisin-like protease SBT3.8 OS=Arabidopsis thaliana OX=3702 GN=SBT3.8 PE=3 SV=1	NA	GO:0006508 (proteolysis),GO:0009682 (induced systemic resistance),GO:0004252 (serine-type endopeptidase activity),GO:0005615 (extracellular space),GO:0009505 (plant-type cell wall),GO:0031012 (extracellular matrix)	NA	NA	NA	NA	NA	NA	NA	H-II-2	87.3274	183.005	85.8152	104.258	122.553	80.6468	82.4138	72.765	15.562	76.4377	54.4194	59.9501	67.2201	84.8831	159.29	S-II-4	21.5867	30.4169	10.5775	120.41	31.987	77.4548	53.1796	21.0302	7.64323	29.5038	14.8403	K-III-2	36.9396	37.9608	104.314	38.0873	49.903	24.0648	47.3169	45.2883	50.2454	75.1248	59.9075	58.2218
PvKer.02.g036000	ptg000011l.72	Ankyrin-3 OS=Homo sapiens OX=9606 GN=ANK3 PE=1 SV=3	NA	GO:0007154 (cell communication),GO:0016192 (vesicle-mediated transport),GO:0023052 (signaling),GO:0032414 (positive regulation of ion transmembrane transporter activity),GO:0042391 (regulation of membrane potential),GO:0043266 (regulation of potassium ion transport),GO:0048468 (cell development),GO:0048731 (system development),GO:0050896 (response to stimulus),GO:0051924 (regulation of calcium ion transport),GO:0055117 (regulation of cardiac muscle contraction),GO:0061024 (membrane organization),GO:0061337 (cardiac conduction),GO:0072659 (protein localization to plasma membrane),GO:1904064 (positive regulation of cation transmembrane transport),GO:0019899 (enzyme binding),GO:0005886 (plasma membrane),GO:0012505 (endomembrane system),GO:0030016 (myofibril),GO:0030424 (axon),GO:0043231 (intracellular membrane-bounded organelle),GO:0045202 (synapse)	NA	NA	NA	NA	NA	NA	NA	H-II-1	5.15647	6.99175	3.83724	5.33391	9.59627	7.55498	3.52295	3.23133	0.252211	1.56633	0.725805	2.47454	0.897216	0.596782	0.453497	S-III-10	2.83671	4.67261	3.23714	8.09849	4.86291	6.97173	5.76794	7.28974	2.05193	0	0.81998	K-III-1	83.7945	79.3511	27.2675	29.5647	50.4541	21.7327	31.2292	32.4513	16.4305	17.92	16.2164	13.0666
PvKer.02.g036010	ptg000011l.73	Beta-1,6-galactosyltransferase GALT31A OS=Arabidopsis thaliana OX=3702 GN=GALT31A PE=1 SV=1	GT31	GO:0006486 (protein glycosylation),GO:0009793 (embryo development ending in seed dormancy),GO:0005515 (protein binding),GO:0008194 (UDP-glycosyltransferase activity),GO:0008378 (galactosyltransferase activity),GO:0000139 (Golgi membrane)	NA	NA	K20856	GALT31A, B3GALT6; beta-1,6-galactosyltransferase [EC:2.4.1.-]	01003 Glycosyltransferases [BR:ko01003];	09181 Protein families: metabolism;	NA	H-II-1	102.877	146.457	86.6152	37.3401	61.5247	38.8617	23.9665	14.8122	7.29939	5.99965	8.72671	12.7043	7.67825	12.4428	11.7726	S-II-1	60.0345	93.5463	56.2709	40.9422	36.5151	32.3714	17.6856	35.3296	5.12874	10.7775	15.6697	K-III-1	596.194	575.317	309.88	262.752	198.711	187.545	122.371	122.652	116.663	61.5335	97.2771	77.2437
PvKer.02.g036020	ptg000011l.74	StAR-related lipid transfer protein 7, mitochondrial OS=Mus musculus OX=10090 GN=Stard7 PE=1 SV=2	NA	GO:0006810 (transport),GO:0008289 (lipid binding),GO:0005737 (cytoplasm)	NA	NA	NA	NA	NA	NA	NA	H-II-4	5688.09	9752.86	4624.61	2823.64	6862.88	4298.45	2005.23	3390.16	5004.66	1648.51	2387.32	3800.56	3207	3586.18	4188.77	S-II-3	2898.29	5850.82	3447.58	2991.62	3944.52	2820.51	2476.15	5587.67	4200.26	2274.01	3427.69	K-IV-1	2068.2	1684.79	1457	2989.96	4023.56	5703.46	5099.02	5514.39	4890.22	4785.32	5041.73	5419.63
PvKer.02.g036030	ptg000011l.75	Pyruvate dehydrogenase E1 component subunit alpha-3, chloroplastic OS=Arabidopsis thaliana OX=3702 GN=PDH-E1 ALPHA PE=2 SV=1	NA	GO:0006086 (acetyl-CoA biosynthetic process from pyruvate),GO:0006096 (glycolytic process),GO:0004739 (pyruvate dehydrogenase (acetyl-transferring) activity),GO:0009507 (chloroplast)	NA	NA	K00161	PDHA, pdhA; pyruvate dehydrogenase E1 component alpha subunit [EC:1.2.4.1]	00010 Glycolysis / Gluconeogenesis [PATH:ko00010]; 00020 Citrate cycle (TCA cycle) [PATH:ko00020]; 00620 Pyruvate metabolism [PATH:ko00620]; 04066 HIF-1 signaling pathway [PATH:ko04066]; 04922 Glucagon signaling pathway [PATH:ko04922]; 05230 Central carbon metabolism in cancer [PATH:ko05230]; 05415 Diabetic cardiomyopathy [PATH:ko05415];	09101 Carbohydrate metabolism; 09132 Signal transduction; 09152 Endocrine system; 09161 Cancer: overview; 09166 Cardiovascular disease;	NA	H-II-4	1957.44	1841.93	979.307	1690.43	871.958	329.957	829.354	474.533	590.779	155.713	234.407	898.665	1348.68	2042.62	2089.05	S-II-3	655.839	1899.87	847.988	812.015	929.01	297.177	260.924	441.36	423.762	137.692	207.367	K-III-2	3658.61	3604.77	5842.59	4138.1	3478.26	2567.93	1719.06	1347.43	1342.57	966.427	582.456	454.334
PvKer.02.g036040	ptg000011l.76	---NA---	NA	NA	NA	NA	NA	NA	NA	NA	NA	H-II-1	10839.3	7372.24	9344.32	3986.26	6839.95	12062	3631.19	3422.26	4983.07	4618.44	5008.67	3042.99	2808.7	1986.08	4483.24	S-III-8	4055.22	4673.69	3513.36	2373.44	3436.16	7358.85	2872	3233.36	2993.75	6081.64	3082.46	K-IV-1	224.741	511.791	2079.28	633.716	843.954	1039.16	1407.64	1383.34	1779.14	1414.68	1499.83	663.995
PvKer.02.g036050	ptg000011l.77	---NA---	NA	NA	NA	NA	NA	NA	NA	NA	NA	H-II-1	14.1271	7.86758	12.7659	4.694	8.96978	24.8434	1.19755	0.76591	0.284901	1.32535	0.715845	0.934077	0.897216	1.27216	2.96934	S-III-8	3.08032	5.46001	1.85254	2.51841	1.09647	12.2822	1.58226	1.4152	1.62273	2.78783	0	NA	0	3.44352	7.86432	1.38232	4.0841	0.679275	7.99225	3.54205	1.8594	0	2.86499	0
PvKer.02.g036060	ptg000011l.78	---NA---	NA	NA	NA	NA	NA	NA	NA	NA	NA	H-III-1	342.207	597.634	428.675	256.816	798.384	374.039	327.547	286.897	209.756	477.435	374.108	367.539	293.776	426.802	358.424	S-III-7	465.82	682.708	448.45	266.059	399.936	651.559	268.13	308.231	198.15	647.95	337.239	K-III-1	232.266	263.719	124.169	170.507	175.956	232.304	154.587	130.376	144.737	180.104	153.474	147.673
PvKer.02.g036070	ptg000011l.79	Granule-bound starch synthase 1, chloroplastic/amyloplastic OS=Antirrhinum majus OX=4151 GN=WAXY PE=2 SV=1	GT5	GO:0019252 (starch biosynthetic process),GO:0004373 (glycogen (starch) synthase activity),GO:0009011 (starch synthase activity),GO:0033201 (alpha-1,4-glucan synthase activity),GO:0102502 (ADP-glucose-starch glucosyltransferase activity),GO:0009501 (amyloplast),GO:0009569 (chloroplast starch grain)	NA	NA	K13679	WAXY; granule-bound starch synthase [EC:2.4.1.242]	00500 Starch and sucrose metabolism [PATH:ko00500]; 01003 Glycosyltransferases [BR:ko01003];	09101 Carbohydrate metabolism; 09181 Protein families: metabolism;	NA	H-II-5	16.344	4.34647	6.65932	6.18193	8.29995	9.09718	7.23714	8.2442	11.8567	8.38406	6.34068	2.78723	2.26616	0.563788	3.18564	S-III-2	8.2811	1.44587	1.85254	4.27882	3.16257	8.73818	3.04442	3.90378	7.86568	12.0353	5.59712	K-IV-2	4.45896	9.82134	0.428903	5.95952	6.32	13.0591	10.5726	23.6096	95.3722	152.542	530.354	356.764
PvKer.02.g036080	ptg000011l.80	Glucan endo-1,3-beta-glucosidase 11 OS=Arabidopsis thaliana OX=3702 GN=At1g32860 PE=2 SV=1	GH17	GO:0006076 ((1->3)-beta-D-glucan catabolic process),GO:0006952 (defense response),GO:0007154 (cell communication),GO:0071555 (cell wall organization),GO:0042803 (protein homodimerization activity),GO:0042973 (glucan endo-1,3-beta-D-glucosidase activity),GO:0005737 (cytoplasm),GO:0005886 (plasma membrane),GO:0009506 (plasmodesma)	NA	NA	NA	NA	NA	NA	NA	H-IV-1	341.11	164.633	434.812	623.278	362.401	1018.61	697.536	525.562	602.55	603.261	886.645	906.87	676.033	757.912	708.468	S-IV-1	308.46	210.17	265.395	683.299	281.386	1055.29	805.104	523.173	687.799	811.712	1336.1	K-III-2	1695.77	1558.55	1277.02	1168.32	1344.09	1477.15	808.086	875.763	610.899	499.83	279.656	340.493
PvKer.02.g036090	ptg000011l.81	Ubiquitin carboxyl-terminal hydrolase 9 OS=Arabidopsis thaliana OX=3702 GN=UBP9 PE=2 SV=1	NA	GO:0006511 (ubiquitin-dependent protein catabolic process),GO:0016579 (protein deubiquitination),GO:0004843 (cysteine-type deubiquitinase activity)	NA	NA	NA	NA	NA	NA	NA	H-III-2	630.394	831.53	866.568	783.974	1093.02	1010.47	1212.35	1491.35	1124.1	1029.13	655.42	950.456	1183.57	1081.6	1162.94	S-III-1	690.782	687.381	918.798	919.38	1030.24	994.359	1155.94	1299.84	1131.91	1041.24	935.325	K-III-2	407.856	530.108	488.053	371.358	440.72	595.285	391.977	562.836	295.269	227.772	300.619	360.978
PvKer.02.g036100	ptg000011l.82	PHD finger protein At2g01810 OS=Arabidopsis thaliana OX=3702 GN=At2g01810 PE=3 SV=1	NA	NA	NA	NA	NA	NA	NA	NA	NA	H-III-3	617.869	583.369	761.245	596.508	847.537	1091.31	635.69	964.717	916.94	425.976	514.257	873.656	930.054	792.604	840.804	S-III-9	668.252	527.185	774.014	891.849	1091.49	1480.33	975.435	1052.13	1107.78	461.648	921.654	K-IV-7	268.923	311.683	366.69	442.3	394.885	477.199	460.095	756.902	453.453	533.801	456.07	875.16
PvKer.02.g036110	ptg000011l.83	Polyadenylate-binding protein-interacting protein 11 OS=Arabidopsis thaliana OX=3702 GN=CID11 PE=2 SV=1	NA	GO:0000166 (nucleotide binding),GO:0003729 (mRNA binding),GO:0005515 (protein binding),GO:0005634 (nucleus)	NA	NA	NA	NA	NA	NA	NA	H-II-3	1202.23	1218.08	960.79	981.334	1051.19	826.42	964.983	874.249	955.098	891.599	1014.01	1023.94	1081.59	1054.76	1070.28	S-II-1	1756.76	1450.66	1261.13	949.724	1015.95	1037.94	904.091	946.35	926.447	969.368	1065.3	K-IV-1	1052.43	987.724	922.452	1283.21	1362.82	1135.28	1443.98	1328.16	1857.52	1698	1667.7	1528.15
PvKer.02.g036120	ptg000011l.84	---NA---	NA	NA	NA	NA	NA	NA	NA	NA	NA	H-II-4	412.59	623.918	177.768	133.477	381.29	81.6561	64.9447	59.3482	100.391	38.5389	24.0232	67.438	30.1549	65.9107	129.361	S-II-3	88.9397	235.902	110.706	73.8885	165.079	68.788	51.3378	140.867	76.5095	68.8892	72.9615	K-III-1	38.5102	46.1991	21.257	19.2479	21.3236	79.9352	22.5261	56.3103	26.3655	0	13.5159	30.3456
PvKer.02.g036130	ptg000011l.85	NAC domain-containing protein 12 OS=Arabidopsis thaliana OX=3702 GN=NAC012 PE=2 SV=1	NA	GO:0009834 (plant-type secondary cell wall biogenesis),GO:0010047 (fruit dehiscence),GO:0010628 (positive regulation of gene expression),GO:0045893 (positive regulation of DNA-templated transcription),GO:0048829 (root cap development),GO:0000976 (transcription cis-regulatory region binding),GO:0003700 (DNA-binding transcription factor activity),GO:0005515 (protein binding),GO:0005634 (nucleus)	NA	TF_NAC	NA	NA	NA	NA	NA	H-IV-1	36.0712	30.9721	27.0415	308.692	28.0877	102.332	33.4518	55.4366	374.325	137.979	148.697	91.9911	177.133	117.303	162.168	S-III-7	1851.61	862.586	1475.42	968.203	937.871	334.45	1190.03	621.13	917.921	4381.6	2340.1	NA	0.922524	1.53902	5.42743	3.49888	1.2747	154.517	7.26416	131.649	14.5723	125.719	0.446047	6.24431
PvKer.02.g036140	ptg000011l.86	Glutaredoxin domain-containing cysteine-rich protein 1 OS=Mus musculus OX=10090 GN=Grxcr1 PE=1 SV=1	NA	GO:0035315 (hair cell differentiation),GO:0060119 (inner ear receptor cell development),GO:0005929 (cilium),GO:0032421 (stereocilium bundle),GO:0043005 (neuron projection),GO:0098858 (actin-based cell projection)	NA	NA	K17479	GRXCR1; glutaredoxin domain-containing cysteine-rich protein 1	01009 Protein phosphatases and associated proteins [BR:ko01009]; 03110 Chaperones and folding catalysts [BR:ko03110]; 03037 Cilium and associated proteins [BR:ko03037];	09181 Protein families: metabolism; 09182 Protein families: genetic information processing; 09183 Protein families: signaling and cellular processes;	NA	NA	5.32253	0	0.657706	3.80705	3.6492	0	0.378762	0.411643	0	1.1385	0.245255	0.628724	1.4327	0.8963	0.299521	NA	2.3744	0.377569	0	0.26027	2.25494	0.474189	0	1.08329	1.20921	4.7425	0.367344	K-III-1	200.783	144.366	37.4843	31.9657	26.2229	41.947	12.3041	9.73295	3.28932	1.20442	6.69071	12.4886
PvKer.02.g036150	ptg000011l.87	Protein IQ-DOMAIN 17 OS=Arabidopsis thaliana OX=3702 GN=IQD17 PE=1 SV=1	NA	GO:0007105 (cytokinesis, site selection),GO:0051211 (anisotropic cell growth),GO:0070507 (regulation of microtubule cytoskeleton organization),GO:0072699 (protein localization to cortical microtubule cytoskeleton),GO:2001006 (regulation of cellulose biosynthetic process),GO:0005515 (protein binding),GO:0005635 (nuclear envelope),GO:0005876 (spindle microtubule),GO:0009524 (phragmoplast),GO:0009574 (preprophase band),GO:0016020 (membrane),GO:0016607 (nuclear speck),GO:0055028 (cortical microtubule)	NA	NA	NA	NA	NA	NA	NA	NA	3.87019	0	0.794965	0.27338	1.76757	0.757896	1.51477	0.411643	1.83952	0	0.226689	1.16599	1.95874	4.62351	11.5324	NA	2.03273	0.427322	0.776935	1.31984	3.40068	1.42257	0.779029	1.19074	0.922042	0.856659	0.54013	K-III-1	1799.26	1452.22	631.035	166.069	210.41	61.1531	64.4998	64.4128	133.47	69.3475	121.697	78.9944
PvKer.02.g036160	ptg000011l.88	Growth-regulating factor 8 OS=Arabidopsis thaliana OX=3702 GN=GRF8 PE=2 SV=1	NA	GO:0006355 (regulation of DNA-templated transcription),GO:0008285 (negative regulation of cell population proliferation),GO:0009409 (response to cold),GO:0009739 (response to gibberellin),GO:0030912 (response to deep water),GO:0048364 (root development),GO:0048366 (leaf development),GO:0000976 (transcription cis-regulatory region binding),GO:0005515 (protein binding),GO:0005524 (ATP binding),GO:0005634 (nucleus)	NA	TF_GRF	NA	NA	NA	NA	NA	H-II-1	22.626	11.8648	25.2504	10.6862	33.8458	42.8288	4.07921	2.27464	2.72718	1.83828	2.83031	1.98409	1.16496	3.45065	0.703346	S-II-1	212.052	37.665	45.1736	7.63261	36.0706	82.1877	3.62949	16.9908	7.21003	8.99875	12.7025	K-IV-3	725.049	791.219	1047.88	1148.76	989.433	994.949	833.261	575.037	891.421	911.996	1004.83	586.777
PvKer.02.g036170	ptg000011l.89	Protein BRANCHLESS TRICHOME OS=Arabidopsis thaliana OX=3702 GN=BLT PE=1 SV=1	NA	GO:0010091 (trichome branching)	NA	NA	NA	NA	NA	NA	NA	H-II-1	44.5301	14.016	41.1055	15.3186	28.9698	51.5327	9.62109	8.62755	14.4187	12.3527	16.4044	9.66287	3.5119	7.27813	9.08589	S-III-5	12.8671	12.3948	16.3769	7.13555	16.7416	70.9119	5.65309	14.2677	11.8685	22.865	11.8648	K-III-1	204.293	198.853	180.108	117.69	99.6768	46.3053	103.868	74.518	84.4147	30.5296	126.652	31.7995
PvKer.02.g036180	ptg000011l.90	Protein CANDIDATE G-PROTEIN COUPLED RECEPTOR 7 OS=Arabidopsis thaliana OX=3702 GN=CAND7 PE=2 SV=1	NA	GO:0002237 (response to molecule of bacterial origin),GO:0007186 (G protein-coupled receptor signaling pathway),GO:0010015 (root morphogenesis),GO:0072583 (clathrin-dependent endocytosis),GO:0032050 (clathrin heavy chain binding),GO:0005769 (early endosome),GO:0005794 (Golgi apparatus),GO:0016020 (membrane),GO:0030136 (clathrin-coated vesicle)	NA	NA	K22985	GPR107; G protein-coupled receptor 107	04030 G protein-coupled receptors [BR:ko04030];	09183 Protein families: signaling and cellular processes;	NA	H-III-3	743.205	953.563	639.679	859.385	821.55	490.695	924.694	1128.63	1217.94	888.599	774.475	1162.71	1245.9	1529.53	1315.16	S-II-1	2159.64	2003.56	1660.47	1086.51	1526.11	765.941	1163.64	1317.26	1272.89	912.423	976.209	K-IV-2	1174.48	1089.98	1791.47	1429.83	1675.97	941.434	2248.92	1810.42	1661.81	1535.42	1459.96	2940.37
PvKer.02.g036190	ptg000011l.91	Endoglucanase 1 OS=Persea americana OX=3435 GN=CEL1 PE=2 SV=1	GH9	GO:0007389 (pattern specification process),GO:0009624 (response to nematode),GO:0009835 (fruit ripening),GO:0030245 (cellulose catabolic process),GO:0071555 (cell wall organization),GO:0008810 (cellulase activity),GO:0005576 (extracellular region)	NA	NA	NA	NA	NA	NA	NA	NA	1.93594	2.05071	1.31508	1.43942	0.827775	1.21896	0.167194	1.14517	3.49642	3.97452	2.79453	1.39576	0.380611	0.774359	0.948979	S-IV-1	4.27164	0.854643	2.62226	2.40614	7.27381	2.17724	0.337685	5.56291	4.30845	5.3557	11.3678	K-III-1	135.147	139.802	31.6429	11.8925	8.82423	3.29159	5.71855	0.649428	0.953281	0	0.892095	0
PvKer.02.g036200	ptg000011l.92	Beta-carotene isomerase D27, chloroplastic OS=Medicago truncatula OX=3880 GN=D27 PE=1 SV=1	NA	GO:0010223 (secondary shoot formation),GO:1901601 (strigolactone biosynthetic process),GO:0005506 (iron ion binding),GO:0016859 (cis-trans isomerase activity),GO:0009507 (chloroplast)	NA	NA	NA	NA	NA	NA	NA	H-II-5	12.4187	2.07214	1.94861	14.2027	4.6532	2.04966	6.33246	4.60456	3.84774	3.72744	7.60138	3.53618	1.16968	0.187929	0.503169	S-II-1	33.3875	49.9647	31.1411	12.8284	21.9055	5.32966	6.49731	1.7372	4.71814	3.02311	8.87485	K-III-1	39.6551	34.9402	11.9277	16.7954	10.1629	7.58078	2.36011	0.649428	6.94481	0	0	0
PvKer.02.g036210	ptg000011l.93	GDSL esterase/lipase At5g41890 OS=Arabidopsis thaliana OX=3702 GN=At5g41890 PE=3 SV=1	CE16	GO:0006629 (lipid metabolic process),GO:0016788 (hydrolase activity, acting on ester bonds)	NA	NA	NA	NA	NA	NA	NA	NA	0	0	0	0	0	0	0	0	0	0	0	0	0	0.332512	0	NA	0	0.541433	0	0	0	0	0	0	0	0	0	NA	3.12568	0.902368	0.857806	0	0	0	0	0	0	0	0	0
PvKer.02.g036220	ptg000011l.94	Probable lysophospholipase BODYGUARD 3 OS=Arabidopsis thaliana OX=3702 GN=BDG3 PE=2 SV=1	NA	GO:0006970 (response to osmotic stress),GO:0009737 (response to abscisic acid),GO:0010115 (regulation of abscisic acid biosynthetic process),GO:0010148 (transpiration),GO:0010224 (response to UV-B),GO:0010345 (suberin biosynthetic process),GO:0042335 (cuticle development),GO:0048527 (lateral root development),GO:0050832 (defense response to fungus),GO:1901959 (positive regulation of cutin biosynthetic process),GO:1902584 (positive regulation of response to water deprivation),GO:0009505 (plant-type cell wall),GO:0016020 (membrane)	NA	NA	NA	NA	NA	NA	NA	NA	11.8205	1.62026	3.41948	0	1.45615	0.514065	0.59033	1.48883	1.96325	0.877448	0.688673	0	0.761222	0.629776	0.906994	NA	1.03095	0	0	0.804583	0.906414	0.980375	1.60646	8.09083	1.44624	2.75524	0.333802	K-III-1	303.592	111.729	33.0439	20.2325	34.851	4.35938	8.4505	7.48445	2.26424	1.60589	4.14023	13.0666
PvKer.02.g036230	ptg000011l.95	Transcription factor bHLH14 OS=Arabidopsis thaliana OX=3702 GN=BHLH14 PE=1 SV=1	NA	GO:0006952 (defense response),GO:0009718 (anthocyanin-containing compound biosynthetic process),GO:0010090 (trichome morphogenesis),GO:0010374 (stomatal complex development),GO:0045893 (positive regulation of DNA-templated transcription),GO:0106167 (extracellular ATP signaling),GO:2000652 (regulation of secondary cell wall biogenesis),GO:0043425 (bHLH transcription factor binding),GO:0043565 (sequence-specific DNA binding),GO:0046983 (protein dimerization activity),GO:0005634 (nucleus)	NA	TF_bHLH	K13422	MYC2; transcription factor MYC2	04016 MAPK signaling pathway - plant [PATH:ko04016]; 04075 Plant hormone signal transduction [PATH:ko04075]; 03000 Transcription factors [BR:ko03000];	09132 Signal transduction; 09182 Protein families: genetic information processing;	JA Signaling	H-III-5	1600.13	3941.98	1056.73	1165.91	1604.63	630.725	2504.32	2646.28	1220.57	2077.79	884.627	1273.89	1148.08	719.683	1809.56	S-II-3	228.972	327.188	151.462	636.725	402.955	255.193	358.192	474.296	509.419	257.227	274.635	K-IV-6	162.685	160.503	36.8015	27.5364	30.4872	203.404	39.5647	171.093	22.1671	101.044	32.4801	197.891
PvKer.02.g036240	ptg000011l.96	Aldehyde oxidase GLOX1 OS=Arabidopsis thaliana OX=3702 GN=GLOX1 PE=2 SV=1	AA5_1	GO:0050832 (defense response to fungus),GO:0005615 (extracellular space),GO:0005737 (cytoplasm)	NA	NA	NA	NA	NA	NA	NA	NA	0.429835	4.45668	3.21833	0	3.15397	4.67181	0.863167	1.20097	1.89685	0.709818	4.05252	8.41828	5.17643	2.27876	2.76297	NA	3.72378	1.55268	0.687137	0.722703	0	0.980375	0	0.624471	0.413522	0.856659	2.26319	NA	9.08284	9.19907	4.31733	0	0.424899	0.27171	0	0.649428	6.79271	0	0	0
PvKer.02.g036250	ptg000011l.97	Homeobox-leucine zipper protein ATHB-7 OS=Arabidopsis thaliana OX=3702 GN=ATHB-7 PE=1 SV=2	NA	GO:0006357 (regulation of transcription by RNA polymerase II),GO:0006970 (response to osmotic stress),GO:0009414 (response to water deprivation),GO:0009615 (response to virus),GO:0009737 (response to abscisic acid),GO:0045893 (positive regulation of DNA-templated transcription),GO:0000976 (transcription cis-regulatory region binding),GO:0000981 (DNA-binding transcription factor activity, RNA polymerase II-specific),GO:0005515 (protein binding),GO:0005634 (nucleus)	NA	TF_HB->HB-HD-ZIP	K09338	HD-ZIP; homeobox-leucine zipper protein	03000 Transcription factors [BR:ko03000];	09182 Protein families: genetic information processing;	NA	H-II-5	85.3711	68.8577	94.8717	37.6411	41.8113	33.796	45.9962	47.0984	45.4155	52.5243	65.6755	43.9057	46.5123	48.9008	20.1243	S-IV-1	45.6149	19.4927	60.2047	23.2149	32.1598	37.8829	18.6818	51.997	45.8354	48.2923	74.229	K-IV-2	17.349	31.6683	5.74645	17.9117	37.3566	64.5174	37.6388	38.2226	20.7953	30.9858	83.6798	44.2881
PvKer.02.g036260	ptg000011l.98	Mediator of RNA polymerase II transcription subunit 10b OS=Arabidopsis thaliana OX=3702 GN=MED10B PE=1 SV=1	NA	GO:0035019 (somatic stem cell population maintenance),GO:0045944 (positive regulation of transcription by RNA polymerase II),GO:0003712 (transcription coregulator activity),GO:0005515 (protein binding),GO:0000785 (chromatin),GO:0016592 (mediator complex)	NA	NA	K15151	MED10, NUT2; mediator of RNA polymerase II transcription subunit 10	03021 Transcription machinery [BR:ko03021];	09182 Protein families: genetic information processing;	NA	H-II-4	601.576	677.062	453.322	683.277	620.814	534.037	485.591	321.503	343.175	359.231	345.002	398.777	450.035	407.887	433.022	S-II-1	417.118	751.654	522.965	382.68	454.153	296.567	277.232	273.398	312.295	295.337	256.721	K-IV-1	341.059	423.69	435.142	363.954	501.017	780.025	526.344	362.723	518.059	445.306	355.713	264.274
PvKer.02.g036270	ptg000011l.99	Cytochrome P450 78A9 OS=Arabidopsis thaliana OX=3702 GN=CYP78A9 PE=1 SV=1	NA	GO:0008284 (positive regulation of cell population proliferation),GO:0040009 (regulation of growth rate),GO:0046622 (positive regulation of organ growth),GO:0048316 (seed development),GO:0048437 (floral organ development),GO:0004497 (monooxygenase activity),GO:0005506 (iron ion binding),GO:0005515 (protein binding),GO:0016705 (oxidoreductase activity, acting on paired donors, with incorporation or reduction of molecular oxygen),GO:0020037 (heme binding),GO:0005783 (endoplasmic reticulum),GO:0016020 (membrane)	NA	NA	K20619	CYP78A; cytochrome P450 family 78 subfamily A	00199 Cytochrome P450 [BR:ko00199];	09181 Protein families: metabolism;	NA	NA	6.89296	1.80886	2.40907	0.546759	1.54149	0.514065	0	0.153884	3.99347	0	0.49051	0	0	0.375859	0.999395	NA	2.82007	1.27165	0	0.279306	1.31671	0.483988	0.786791	1.99076	3.82345	1.80595	2.02549	NA	0	0	1.88633	0	0	0.54342	0	0.811785	0	0	0	0
PvKer.02.g036280	ptg000011l.100	Methionine gamma-lyase OS=Arabidopsis thaliana OX=3702 GN=MGL PE=1 SV=1	NA	GO:0009970 (cellular response to sulfate starvation),GO:0019343 (cysteine biosynthetic process via cystathionine),GO:0019346 (transsulfuration),GO:0019458 (methionine catabolic process via 2-oxobutanoate),GO:0042631 (cellular response to water deprivation),GO:0051289 (protein homotetramerization),GO:0004123 (cystathionine gamma-lyase activity),GO:0018826 (methionine gamma-lyase activity),GO:0030170 (pyridoxal phosphate binding),GO:0005829 (cytosol)	NA	NA	K01761	E4.4.1.11; methionine-gamma-lyase [EC:4.4.1.11]	00270 Cysteine and methionine metabolism [PATH:ko00270]; 00450 Selenocompound metabolism [PATH:ko00450];	09105 Amino acid metabolism; 09106 Metabolism of other amino acids;	NA	H-II-5	1916.18	6602.54	11936.4	2572.38	9579.78	12092.3	976	1409.48	592.193	1738.72	1517.89	728.431	457.694	288.522	149.951	S-III-5	668.76	1533.45	3159.14	1757.73	1466.98	4370.42	429.329	760.101	473.611	1031.4	796.094	K-III-3	1149.03	1539.11	4417.57	4260.32	1994.39	1025.37	1575.73	955.359	1214.4	721.071	607.952	1449.25
PvKer.02.g036290	ptg000011l.101	Embryogenesis-associated protein EMB8 OS=Picea glauca OX=3330 GN=EMB8 PE=2 SV=1	NA	GO:0046470 (phosphatidylcholine metabolic process),GO:0004620 (phospholipase activity),GO:0052689 (carboxylic ester hydrolase activity)	NA	NA	NA	NA	NA	NA	NA	H-IV-1	78.9348	111.366	149.553	194.342	201.535	397.769	156.229	141.301	132.87	184.811	192.356	137.037	164.123	190.123	185.115	S-III-2	105.496	113.555	125.751	157.613	139.518	303.972	179.486	163.045	147.258	194.517	229.672	K-III-1	157.234	70.9977	80.249	52.6611	42.1106	51.9722	33.4975	48.9381	46.8686	47.3943	25.2646	38.6219
PvKer.02.g036300	ptg000011l.102	---NA---	NA	NA	NA	NA	NA	NA	NA	NA	NA	H-IV-2	43.4292	35.6593	60.6047	35.6998	67.4955	59.9658	26.8777	33.73	35.8703	48.2579	88.0027	77.3866	94.4848	111.785	125.906	S-IV-1	21.7555	11.1687	32.138	23.5278	16.0247	84.5643	37.0381	102.342	56.5164	151.968	100.159	K-III-2	20.3828	6.88512	9.67496	20.4097	14.4972	12.0936	22.5555	13.6765	24.4071	2.8103	0	26.1332
PvKer.02.g036310	ptg000011l.103_ptg000011l.104	Rab GTPase-activating protein 22 OS=Arabidopsis thaliana OX=3702 GN=RABGAP22 PE=1 SV=1	NA	GO:0006952 (defense response),GO:0050790 (regulation of catalytic activity),GO:0005096 (GTPase activator activity),GO:0005634 (nucleus),GO:0005777 (peroxisome)	NA	NA	NA	NA	NA	NA	NA	H-IV-1	427.18	540.532	467.539	316.771	678.245	322.81	356.368	417.289	424.051	559.688	569.262	516.278	560.078	608.747	357.524	S-IV-1	450.63	515.205	464.385	402.253	493.261	582.021	400.634	458.185	460.154	608.01	625.981	K-IV-5	552.5	393.16	186.551	264.245	276.781	221.51	265.387	298.971	319.827	328.767	450.556	439.534
PvKer.02.g036320	ptg000011l.105.1.631462cf	Protein HLB1 OS=Arabidopsis thaliana OX=3702 GN=HLB1 PE=1 SV=1	GT41	GO:0006887 (exocytosis),GO:0010039 (response to iron ion),GO:0033214 (siderophore-dependent iron import into cell),GO:0035672 (oligopeptide transmembrane transport),GO:0048316 (seed development),GO:0048768 (root hair cell tip growth),GO:0005515 (protein binding),GO:0035673 (oligopeptide transmembrane transporter activity),GO:0051980 (iron-nicotianamine transmembrane transporter activity),GO:0005769 (early endosome),GO:0005802 (trans-Golgi network),GO:0005886 (plasma membrane)	NA	NA	NA	NA	NA	NA	NA	H-III-3	443.107	510.854	617.087	813.637	571.754	844.548	885.561	849.737	654.507	547.24	473.21	786.886	829.401	772.507	706.594	S-III-10	729.214	863.797	874.483	830.346	879.052	662.875	755.537	705.531	691.179	373.499	526.146	K-IV-7	342.536	249.609	356.906	231.027	372.758	541.673	339.161	518.641	283.226	356.543	341.243	814.156
PvKer.02.g036330	ptg000011l.106.1.631462d0	Metal-nicotianamine transporter YSL1 OS=Arabidopsis thaliana OX=3702 GN=YSL1 PE=2 SV=2	NA	GO:0010039 (response to iron ion),GO:0033214 (siderophore-dependent iron import into cell),GO:0035672 (oligopeptide transmembrane transport),GO:0048316 (seed development),GO:0035673 (oligopeptide transmembrane transporter activity),GO:0051980 (iron-nicotianamine transmembrane transporter activity),GO:0005886 (plasma membrane)	NA	NA	NA	NA	NA	NA	NA	H-IV-1	157.188	64.1776	149.323	301.623	132.661	209.014	158.562	205.041	174.562	221.047	478.042	352.706	385.3	252.857	306.473	S-III-2	61.5178	16.9961	40.8432	223.234	84.1496	124.66	91.1685	105.448	129.043	193.67	316.749	K-III-1	10.1593	6.38686	32.6282	1.45764	2.45629	20.9467	4.25373	19.8706	2.22856	0	0.446047	0
PvKer.02.g036340	ptg000011l.107	---NA---	NA	NA	NA	NA	NA	NA	NA	NA	NA	H-II-5	588.726	578.975	728.486	857.478	1017.13	602.415	797.656	975.261	506.523	2027.92	303.192	230.727	228.199	177.407	177.541	S-II-1	748.841	2952.17	907.019	806.433	683.432	331.643	654.799	430.497	570.872	848.192	275.842	K-III-1	157.864	514.666	135.918	273.187	232.626	361.236	225.935	246.107	184.885	142.031	267.348	253.091
PvKer.02.g036350	ptg000011l.108	Serine/threonine-protein kinase fray2 OS=Dictyostelium discoideum OX=44689 GN=fray2 PE=3 SV=1	NA	GO:0006611 (protein export from nucleus),GO:0006979 (response to oxidative stress),GO:0007231 (osmosensory signaling pathway),GO:0009410 (response to xenobiotic stimulus),GO:0010820 (positive regulation of T cell chemotaxis),GO:0018107 (peptidyl-threonine phosphorylation),GO:0032147 (activation of protein kinase activity),GO:0038116 (chemokine (C-C motif) ligand 21 signaling pathway),GO:0038146 (chemokine (C-X-C motif) ligand 12 signaling pathway),GO:0046777 (protein autophosphorylation),GO:0071476 (cellular hypotonic response),GO:1901017 (negative regulation of potassium ion transmembrane transporter activity),GO:0000287 (magnesium ion binding),GO:0004674 (protein serine/threonine kinase activity),GO:0005524 (ATP binding),GO:0019901 (protein kinase binding),GO:0042802 (identical protein binding),GO:0043539 (protein serine/threonine kinase activator activity),GO:0005829 (cytosol),GO:1902554 (serine/threonine protein kinase complex)	STE_STE20-Fray	NA	NA	NA	NA	NA	NA	H-III-3	571.919	740.858	915.642	889.186	1017.62	982.674	959.779	1276.7	1215.13	620.416	824.479	1556.26	1524.75	1180.79	1191.3	S-III-9	735.351	675.648	966.96	1103.91	1288.88	1202.34	1125.13	1284.42	1396.32	620.239	1057.41	K-IV-7	216.976	198.487	408.914	256.258	367.118	511.392	470.656	916.213	537.342	798.391	586.009	397.848
PvKer.02.g036360	ptg000011l.109	---NA---	NA	NA	NA	NA	NA	NA	NA	NA	NA	H-IV-4	91.7658	67.387	66.4859	81.9092	60.1177	80.076	100.109	69.3268	87.9246	88.9275	112.19	68.0996	68.9478	57.0086	54.3104	S-IV-1	99.3339	58.7716	52.5518	65.6195	59.3786	71.5065	69.2722	64.5883	71.0721	77.3424	80.5445	K-III-5	256.549	254.392	172.332	285.659	275.325	331.458	304.808	208.201	298.137	190.352	236.79	91.772
PvKer.02.g036370	ptg000011l.110	---NA---	NA	NA	NA	NA	NA	NA	NA	NA	NA	H-IV-1	38.2038	8.8882	13.8647	14.9709	20.0956	17.6873	12.3652	15.7194	21.8564	28.1003	31.3346	28.6334	34.6824	26.9447	18.1878	S-II-1	60.61	32.5958	33.5683	19.6003	27.833	23.2524	20.6626	19.1963	18.4151	12.4445	27.4386	K-III-1	183.008	179.206	65.2848	52.8496	71.1609	65.2362	41.4568	39.8004	33.5223	26.7701	54.9654	37.7548
PvKer.02.g036380	ptg000011l.111	MYG1 exonuclease OS=Mus musculus OX=10090 GN=Myg1 PE=1 SV=1	NA	GO:0035641 (locomotory exploration behavior),GO:0005515 (protein binding),GO:0005654 (nucleoplasm),GO:0005739 (mitochondrion)	NA	NA	K25877	MYG1; MYG1 exonuclease [EC:3.1.-.-]	03029 Mitochondrial biogenesis [BR:ko03029];	09182 Protein families: genetic information processing;	NA	H-II-5	287.152	437.284	381.724	360.378	400.26	534.021	439.408	339.415	302.037	357.829	294.109	282.908	201.579	263.525	256.122	S-III-3	186.647	293.907	239.016	275.662	181.751	290.253	304.978	297.535	265.713	364.826	297.761	K-III-1	303.237	258.891	320.878	175.2	230.329	293.188	270.199	237.893	288.328	275.574	218.838	207.935
PvKer.02.g036390	ptg000011l.112	MYG1 protein OS=Dictyostelium discoideum OX=44689 GN=DDB_G0267768 PE=3 SV=1	NA	GO:0035641 (locomotory exploration behavior),GO:0005515 (protein binding),GO:0005654 (nucleoplasm),GO:0005739 (mitochondrion)	NA	NA	K25877	MYG1; MYG1 exonuclease [EC:3.1.-.-]	03029 Mitochondrial biogenesis [BR:ko03029];	09182 Protein families: genetic information processing;	NA	H-IV-2	9.64593	6.09053	8.82546	10.3551	16.4489	10.5136	8.95446	11.3601	14.9291	7.1807	17.2733	14.7916	18.085	15.8356	17.9207	S-III-9	14.5167	10.7239	9.61548	8.8766	15.6312	13.3266	10.3276	10.472	12.3025	9.23006	14.8272	K-IV-2	33.4016	21.7222	19.6631	17.7286	42.4462	44.9157	25.5834	31.033	27.611	34.8546	42.1458	118.922
PvKer.02.g036400	ptg000011l.113	2-keto-3-deoxy-L-rhamnonate aldolase OS=Escherichia coli (strain SMS-3-5 / SECEC) OX=439855 GN=rhmA PE=3 SV=1	NA	GO:0034214 (protein hexamerization),GO:0016151 (nickel cation binding),GO:0042802 (identical protein binding),GO:0106099 (2-keto-3-deoxy-L-rhamnonate aldolase activity),GO:0005737 (cytoplasm)	NA	NA	NA	NA	NA	NA	NA	H-III-2	86.6328	184.823	172.746	203.334	131.403	331.402	315.877	327.038	190.574	223.995	179.574	285.167	285.463	270.51	256.631	S-III-10	325.027	301.878	315.769	223.612	284.64	247.285	282.673	258.491	206.92	163.435	192.602	K-IV-1	321.073	256.665	464.413	368.245	516.717	486.669	482.718	535.335	405.275	302.676	234.638	932.34
PvKer.02.g036410	ptg000011l.114	---NA---	NA	GO:0003824 (catalytic activity)	NA	NA	NA	NA	NA	NA	NA	NA	0.429835	0	0.526099	0.27338	0.820596	1.00833	0.167194	0	0.549397	0	0	0.91174	1.57813	0.542115	0.748803	NA	3.35954	1.21459	4.21201	2.18224	2.94111	2.15965	0.876178	0.448919	0.206761	0.887403	0.162059	NA	0	1.20316	2.14451	0	0.456691	1.78165	0.380331	0.324714	2.4792	0	3.69418	0
PvKer.02.g036420	ptg000011l.115	Molybdate-anion transporter OS=Homo sapiens OX=9606 GN=MFSD5 PE=1 SV=2	NA	GO:0015689 (molybdate ion transport),GO:0005515 (protein binding),GO:0015098 (molybdate ion transmembrane transporter activity),GO:0016020 (membrane)	NA	NA	K24175	MFSD5; MFS transporter, MFS domain-containing protein family, molybdate-anion transporter	02000 Transporters [BR:ko02000];	09183 Protein families: signaling and cellular processes;	NA	H-IV-1	35.8758	35.192	60.8572	115.505	66.0701	64.9618	66.6366	61.1103	92.9425	59.8539	93.4912	107.781	102.615	125.961	97.0315	S-II-1	231.768	129.075	316.58	146.246	195.878	112.03	113.372	103.367	99.1235	68.2266	101.279	K-IV-1	25.0825	14.0451	32.9456	40.7197	79.3489	73.9174	132.476	84.6637	117.914	54.2816	76.7102	48.7895
PvKer.02.g036430	ptg000011l.116	Early nodulin-like protein 1 OS=Arabidopsis thaliana OX=3702 GN=At2g25060 PE=2 SV=2	NA	GO:0009055 (electron transfer activity),GO:0110165 (cellular anatomical entity)	NA	NA	NA	NA	NA	NA	NA	NA	3.80697	4.0599	1.64693	3.02008	3.06186	10.1109	0.167194	0.885502	0.504422	2.02599	2.13758	1.63196	0.761222	0	0.299521	S-III-7	5.74219	5.12786	6.57858	0.837918	5.35552	8.77378	2.49817	2.24446	0.654563	3.03288	5.14045	NA	1.50306	2.13882	22.468	5.83055	0	0.135855	1.75197	0.487071	0	3.21177	2.73919	0
PvKer.02.g036440	ptg000011l.117	N6-adenosine-methyltransferase MT-A70-like OS=Arabidopsis thaliana OX=3702 GN=MTA PE=1 SV=2	NA	GO:0000398 (mRNA splicing, via spliceosome),GO:0006382 (adenosine to inosine editing),GO:0006974 (cellular response to DNA damage stimulus),GO:0007283 (spermatogenesis),GO:0007623 (circadian rhythm),GO:0009048 (dosage compensation by inactivation of X chromosome),GO:0009793 (embryo development ending in seed dormancy),GO:0019827 (stem cell population maintenance),GO:0021861 (forebrain radial glial cell differentiation),GO:0031053 (primary miRNA processing),GO:0034644 (cellular response to UV),GO:0045580 (regulation of T cell differentiation),GO:0045746 (negative regulation of Notch signaling pathway),GO:0048477 (oogenesis),GO:0051445 (regulation of meiotic cell cycle),GO:0060339 (negative regulation of type I interferon-mediated signaling pathway),GO:0061157 (mRNA destabilization),GO:0080009 (mRNA methylation),GO:0098508 (endothelial to hematopoietic transition),GO:1902036 (regulation of hematopoietic stem cell differentiation),GO:1903679 (positive regulation of cap-independent translational initiation),GO:0001734 (mRNA (N6-adenosine)-methyltransferase activity),GO:0003729 (mRNA binding),GO:0046982 (protein heterodimerization activity),GO:1904047 (S-adenosyl-L-methionine binding),GO:0005737 (cytoplasm),GO:0016607 (nuclear speck),GO:0036396 (RNA N6-methyladenosine methyltransferase complex)	NA	NA	K05925	METTL3; mRNA m6A methyltransferase catalytic subunit [EC:2.1.1.348]	03019 Messenger RNA biogenesis [BR:ko03019];	09182 Protein families: genetic information processing;	NA	H-III-2	227.286	258.972	182.536	240.293	259.531	283.181	352.102	377.975	362.646	379.329	253.572	354.747	316.556	341.985	278.827	S-II-2	307.555	427.748	327.485	299.94	434.34	367.869	350.29	323.665	368.576	389.181	328.584	K-III-1	284.995	348.049	210.568	206.026	188.443	253.45	153.994	252.965	156.968	362.14	286.241	355.318
PvKer.02.g036450	ptg000011l.118	Oligopeptide transporter 7 OS=Arabidopsis thaliana OX=3702 GN=OPT7 PE=2 SV=1	NA	GO:0015031 (protein transport),GO:0035672 (oligopeptide transmembrane transport),GO:0048235 (pollen sperm cell differentiation),GO:0035673 (oligopeptide transmembrane transporter activity),GO:0016020 (membrane)	NA	NA	NA	NA	NA	NA	NA	H-IV-1	13.8754	15.2879	18.3076	9.50522	9.98625	9.69607	13.4721	31.587	33.425	24.0322	54.9133	50.4903	39.2524	31.16	16.6888	S-II-2	68.5145	28.447	18.7448	11.4917	16.2653	16.4424	16.958	36.6751	42.6517	25.2762	57.2413	NA	0	0	2.6833	0	0	9.6076	0.760661	9.23513	0	0	9.50143	53.7281
PvKer.02.g036460	ptg000011l.119	Protein yippee-like At4g27745 OS=Arabidopsis thaliana OX=3702 GN=At4g27745 PE=3 SV=2	NA	GO:0007420 (brain development),GO:0046872 (metal ion binding),GO:0005634 (nucleus)	NA	NA	NA	NA	NA	NA	NA	H-III-1	194.735	203.602	136.545	158.982	201.293	104.575	159.735	108.462	107.496	205.937	265.54	145.152	148.409	126.5	124.295	S-III-7	322.139	265.403	180.518	133.229	181.376	108.144	142.097	87.5795	119.664	263.534	150.039	K-III-5	148.594	168.1	131.441	347.604	259.341	333.835	305.581	139.131	178.677	311.97	143.649	83.199
PvKer.02.g036470	ptg000011l.120	Serine/threonine-protein kinase WNK8 OS=Arabidopsis thaliana OX=3702 GN=WNK8 PE=1 SV=1	NA	GO:0009911 (positive regulation of flower development),GO:0035556 (intracellular signal transduction),GO:0046777 (protein autophosphorylation),GO:0048573 (photoperiodism, flowering),GO:0004674 (protein serine/threonine kinase activity),GO:0005524 (ATP binding),GO:0042802 (identical protein binding),GO:0106310 (protein serine kinase activity),GO:0005634 (nucleus),GO:0005737 (cytoplasm)	WNK_NRBP	NA	K08867	WNK, PRKWNK; WNK lysine deficient protein kinase [EC:2.7.11.1]	01001 Protein kinases [BR:ko01001]; 01009 Protein phosphatases and associated proteins [BR:ko01009];	09181 Protein families: metabolism;	NA	H-II-1	663.649	616.786	597.663	507.382	631.16	627.932	499.918	470.483	522.271	567.428	541.831	437.131	560.791	506.285	532.032	S-III-7	853.114	652.992	704.844	596.481	671.469	836.302	506.362	641.769	472.51	710.533	614.138	K-III-2	905.653	1114.94	1366.58	1093.83	1004.42	813.091	1007.82	891.242	772.183	886.387	647.546	484.829
PvKer.02.g036480	ptg000011l.121	Plant UBX domain-containing protein 10 OS=Arabidopsis thaliana OX=3702 GN=PUX10 PE=2 SV=1	NA	GO:0030433 (ubiquitin-dependent ERAD pathway),GO:1905691 (lipid droplet disassembly),GO:0019899 (enzyme binding),GO:0030674 (protein-macromolecule adaptor activity),GO:0043130 (ubiquitin binding),GO:0005783 (endoplasmic reticulum),GO:0005811 (lipid droplet),GO:0009941 (chloroplast envelope),GO:0016020 (membrane)	NA	NA	K18726	FAF2, UBXD8; FAS-associated factor 2	03019 Messenger RNA biogenesis [BR:ko03019];	09182 Protein families: genetic information processing;	NA	H-III-3	676.935	1077.26	980.059	873.145	1248.62	1311.25	1114.47	1234.02	927.049	761.326	670.826	1063.15	955.39	976.287	972.37	S-III-1	432.588	594.766	647.726	767.343	635.79	890.178	1001.45	1017.97	890.983	681.867	817.959	K-IV-6	491.802	604.883	1006.38	913.494	714.586	570.376	818.618	761.901	732.862	607.944	773.448	1111.96
PvKer.02.g036490	ptg000011l.122	Aluminum-activated malate transporter 10 OS=Arabidopsis thaliana OX=3702 GN=ALMT10 PE=3 SV=2	NA	GO:0010044 (response to aluminum ion),GO:0071423 (malate transmembrane transport),GO:0015140 (malate transmembrane transporter activity),GO:0009705 (plant-type vacuole membrane)	NA	NA	K25841	ALMT; aluminum-activated malate transporter family protein	02000 Transporters [BR:ko02000];	09183 Protein families: signaling and cellular processes;	NA	NA	0	0	0.860603	0	0	0	0	0	0.183132	0	0	0	0	0	0	NA	0	0	0.613669	0	0.63054	1.45456	0	2.38114	0	0	0.162059	NA	0.376372	0	0	0	0.446221	0	0	0	0	0	0	0
PvKer.02.g036500	ptg000011l.123	Transcription factor LHW OS=Arabidopsis thaliana OX=3702 GN=LHW PE=1 SV=1	NA	GO:0007140 (male meiotic nuclear division),GO:0010078 (maintenance of root meristem identity),GO:0010479 (stele development),GO:0045893 (positive regulation of DNA-templated transcription),GO:0048316 (seed development),GO:0071365 (cellular response to auxin stimulus),GO:0090058 (metaxylem development),GO:0003700 (DNA-binding transcription factor activity),GO:0042803 (protein homodimerization activity),GO:0005634 (nucleus)	NA	NA	NA	NA	NA	NA	NA	H-II-5	52.5562	22.578	59.7736	21.4319	64.9169	75.4139	30.2212	29.4163	30.1298	22.7564	20.5724	25.4057	12.1426	10.8226	10.7312	S-III-5	47.6617	32.1978	60.4297	51.9183	113.616	139.026	53.0952	53.9766	26.2337	26.9973	44.4985	K-III-1	151.855	108.68	14.905	18.1349	13.3474	19.4312	9.56661	12.8263	3.099	5.36503	21.5147	12.4886
PvKer.02.g036510	ptg000011l.124	BTB/POZ domain-containing protein At3g05675 OS=Arabidopsis thaliana OX=3702 GN=At3g05675 PE=2 SV=1	NA	NA	NA	NA	NA	NA	NA	NA	NA	H-IV-4	64.9883	18.5303	61.1324	59.3298	46.0091	53.3425	79.0674	49.4681	43.6123	69.8116	92.1994	48.4761	47.1088	42.1631	27.2614	S-II-1	154.604	56.6174	93.9895	68.2226	76.8742	85.4443	62.5571	58.1944	47.2121	45.3917	69.2234	K-III-1	136.808	221.737	104.509	72.3561	110.803	114.035	72.484	84.4684	113.648	53.3585	134.814	129.238
PvKer.02.g036520	ptg000011l.125	ORM1-like protein 1 OS=Mus musculus OX=10090 GN=Ormdl1 PE=2 SV=1	NA	GO:0002903 (negative regulation of B cell apoptotic process),GO:0006686 (sphingomyelin biosynthetic process),GO:0006940 (regulation of smooth muscle contraction),GO:0010508 (positive regulation of autophagy),GO:0042552 (myelination),GO:0061744 (motor behavior),GO:1900060 (negative regulation of ceramide biosynthetic process),GO:1904221 (negative regulation of serine C-palmitoyltransferase activity),GO:0005515 (protein binding),GO:0005789 (endoplasmic reticulum membrane)	NA	NA	NA	NA	NA	NA	NA	H-III-4	342.85	445.21	390.607	388.25	390.074	546.932	469.095	380.635	316.555	1084.56	687.825	322.598	507.552	433.678	498.558	S-II-2	534.394	474.67	527.683	344.996	413.113	595.018	421.455	343.204	258.142	871.3	549.261	K-III-1	164.421	165.142	269.78	217.091	104.463	118.753	116.861	66.5528	82.7359	86.1174	65.8077	131.12
PvKer.02.g036530	ptg000011l.126.1.631462e0	Dof zinc finger protein DOF4.6 OS=Arabidopsis thaliana OX=3702 GN=DOF4.6 PE=2 SV=2	NA	GO:0006355 (regulation of DNA-templated transcription),GO:0009409 (response to cold),GO:0010030 (positive regulation of seed germination),GO:0010161 (red light signaling pathway),GO:0010372 (positive regulation of gibberellin biosynthetic process),GO:0071462 (cellular response to water stimulus),GO:0003677 (DNA binding)	NA	TF_C2C2->C2C2-Dof	NA	NA	NA	NA	NA	H-IV-4	196.888	105.558	176.214	183.592	220.48	184.531	188.148	179.797	174.265	336.212	319.653	144.34	182.651	131.83	142.013	S-III-2	478.161	145.09	427.383	291.266	428.2	379.784	276.068	227.211	202.953	485.882	384.833	K-IV-6	37.2639	66.012	22.5779	49.1865	46.0538	63.5474	61.1004	59.1891	45.8898	52.9603	33.1676	150.861
PvKer.02.g036540	ptg000011l.127.2.631462e3	WD repeat-containing protein 44 OS=Bos taurus OX=9913 GN=WDR44 PE=1 SV=1	NA	GO:0005515 (protein binding),GO:0005737 (cytoplasm),GO:0012505 (endomembrane system),GO:0043231 (intracellular membrane-bounded organelle)	NA	NA	NA	NA	NA	NA	NA	H-IV-3	723.947	704.97	583.541	687.885	909.802	840.326	548.747	605.583	572.395	335.009	347.713	504.784	523.792	517.931	624.428	S-III-10	738.251	675.002	854.423	758.812	1037.24	1110.01	666.817	638.522	540.305	425.408	446.226	K-IV-7	201.522	167.377	145.536	221.199	303.171	314.15	266.362	464.895	251.777	299.049	264.155	340.352
PvKer.02.g036550	ptg000011l.128	---NA---	NA	NA	NA	NA	NA	NA	NA	NA	NA	NA	0	0	0	0	0	0	0	0	0	0	0	0	0	0	0	NA	0	0	0	0	0	0	0	0	0	0	0	NA	0.621913	0	0	0	0	0	0	0	0	0	0	0
PvKer.02.g036560	ptg000011l.129	---NA---	NA	NA	NA	NA	NA	NA	NA	NA	NA	NA	0	0	0	0	0	0	0	0	0	0	0	0	0	0	0	NA	0	0	0	0	0	0	0	0	0	0	0	NA	0	0	0	0	0	0	0	0	0	0	0	0
PvKer.02.g036570	ptg000011l.130	---NA---	NA	NA	NA	NA	NA	NA	NA	NA	NA	NA	0	0	0	0	0	0	0	0	0	0	0	0	0	0	0	NA	0	0	0	0	0	0	0	0	0	0	0	NA	0	0	0	0	0	0	0	0	0	0	0	0
PvKer.02.g036580	ptg000011l.131	---NA---	NA	NA	NA	NA	NA	NA	NA	NA	NA	NA	0	0	0	0	0	0	0	0	0	0	0	0	0	0	0	NA	0	0	0	0	0	0	0	0	0	0	0	NA	0	0	0	0	0	0	0	0	0	0	0	0
PvKer.02.g036590	ptg000011l.132	Transcription factor MYB1 OS=Crocosmia x crocosmiiflora OX=1053288 GN=MYB2 PE=2 SV=1	NA	GO:0006633 (fatty acid biosynthetic process),GO:0006970 (response to osmotic stress),GO:0010023 (proanthocyanidin biosynthetic process),GO:0010224 (response to UV-B),GO:0030154 (cell differentiation),GO:0031542 (positive regulation of anthocyanin biosynthetic process),GO:0045893 (positive regulation of DNA-templated transcription),GO:1900386 (positive regulation of flavonol biosynthetic process),GO:0000976 (transcription cis-regulatory region binding),GO:0003700 (DNA-binding transcription factor activity),GO:0005515 (protein binding),GO:0005524 (ATP binding),GO:0005634 (nucleus)	NA	TF_MYB->MYB-related	NA	NA	NA	NA	NA	H-III-5	7.1013	8.40265	26.2429	60.2596	104.685	21.1627	51.3261	41.7115	4.19408	40.9801	37.4175	10.63	11.0763	11.9534	23.9931	S-II-4	1.24539	2.10872	12.504	108.024	6.60493	39.05	115.87	8.49044	1.44733	63.8712	13.7372	K-III-3	0	0.36725	3.22797	12.4653	10.7031	7.23388	31.8296	4.26834	10.0353	0	0	0
PvKer.02.g036600	ptg000011l.133	Methyltransferase-like protein 17, mitochondrial OS=Bos taurus OX=9913 GN=METTL17 PE=2 SV=1	NA	GO:0006412 (translation),GO:0005488 (binding),GO:0008168 (methyltransferase activity),GO:0005739 (mitochondrion),GO:0070013 (intracellular organelle lumen)	NA	NA	NA	NA	NA	NA	NA	H-II-5	194.754	144.017	236.051	165.853	191.297	243.831	172.872	183.315	209.597	164.081	246.595	159.228	66.2188	117.293	138.406	S-III-2	238.069	133.776	148.892	179.589	112.92	260.141	185.318	187.494	182.084	220.119	250.106	K-IV-2	386.85	253.488	127.303	210.216	255.895	210.161	195.869	261.294	313.376	228.251	363.766	407.008
PvKer.02.g036610	ptg000011l.134	Short-chain dehydrogenase TIC 32 A, chloroplastic OS=Brassica napus OX=3708 GN=TIC32A PE=2 SV=1	NA	GO:0009987 (cellular process),GO:0016616 (oxidoreductase activity, acting on the CH-OH group of donors, NAD or NADP as acceptor),GO:0009706 (chloroplast inner membrane)	NA	NA	K11153	RDH12; retinol dehydrogenase 12 [EC:1.1.1.300]	00830 Retinol metabolism [PATH:ko00830];	09108 Metabolism of cofactors and vitamins;	NA	H-II-5	106.446	134.475	125.615	50.8342	147.92	46.2932	109.842	119.418	71.911	110.63	137.457	79.6997	67.2701	92.4539	48.3099	S-III-1	17.7655	23.0123	23.7893	41.6456	63.0229	19.7048	66.1799	53.8985	42.8224	41.3765	44.7002	K-III-2	30.5695	28.5796	7.63278	57.9095	103.823	54	41.562	28.7235	13.082	0	11.2856	0
PvKer.02.g036620	ptg000011l.135	---NA---	NA	NA	NA	NA	NA	NA	NA	NA	NA	H-III-1	224.006	256.682	174.926	142.494	191.569	201.565	204.25	162.271	171.713	344.874	260.242	157.332	138.322	140.66	138.324	S-II-2	246.451	280.618	183.716	121.123	154.343	190.467	176.521	175.009	134.244	355.352	208.066	K-IV-3	424.746	422.028	233.118	239.017	188.417	109.034	274.189	130.9	300.436	189.874	287.217	135.184
PvKer.02.g036630	ptg000011l.136	Trehalase OS=Arabidopsis thaliana OX=3702 GN=TRE1 PE=1 SV=1	GH37	GO:0005993 (trehalose catabolic process),GO:0004555 (alpha,alpha-trehalase activity),GO:0005886 (plasma membrane)	NA	NA	K01194	TREH, treA, treF; alpha,alpha-trehalase [EC:3.2.1.28]	00500 Starch and sucrose metabolism [PATH:ko00500]; 00537 Glycosylphosphatidylinositol (GPI)-anchored proteins [BR:ko00537];	09101 Carbohydrate metabolism; 09183 Protein families: signaling and cellular processes;	NA	H-II-4	5.10873	6.73169	4.22907	4.72569	4.69587	1.11695	2.27229	4.02319	3.33064	0.52211	1.89503	2.0202	1.35526	3.18541	3.01207	S-II-1	5.62115	7.45453	1.76274	7.22541	6.19235	3.40652	3.09316	1.62975	2.48005	0.177481	3.06006	NA	3.15763	3.51532	1.08935	9.54729	7.37052	4.43207	4.43654	3.4672	0	0.401472	6.5349	0
PvKer.02.g036640	ptg000011l.137	Probable trehalase OS=Oryza sativa subsp. japonica OX=39947 GN=Os10g0521000 PE=2 SV=1	GH37	GO:0005993 (trehalose catabolic process),GO:0004555 (alpha,alpha-trehalase activity),GO:0005886 (plasma membrane)	NA	NA	K01194	TREH, treA, treF; alpha,alpha-trehalase [EC:3.2.1.28]	00500 Starch and sucrose metabolism [PATH:ko00500]; 00537 Glycosylphosphatidylinositol (GPI)-anchored proteins [BR:ko00537];	09101 Carbohydrate metabolism; 09183 Protein families: signaling and cellular processes;	NA	H-III-3	11.1032	12.3853	5.96314	9.55944	24.2405	3.76948	32.0498	17.0626	8.09849	13.4755	5.92898	18.4504	27.9359	32.133	24.2687	S-III-1	1.65777	2.66773	1.38028	12.7017	6.42409	1.70146	11.6845	7.74829	3.73538	3.96673	5.01646	NA	0	0.36725	0	1.31784	2.15629	3.6014	1.22782	0.324714	0	0	0	0
PvKer.02.g036650	ptg000011l.138	---NA---	NA	NA	NA	NA	NA	NA	NA	NA	NA	NA	0	0	0	0	0	0	0	0	0	0	0	0	0	0	0	NA	0	0	0	0	0	0	0	0	0	0	0	NA	0	0	0	0	0	0	0	0	0	0	0	0
PvKer.02.g036660	ptg000011l.139	Trehalase OS=Arabidopsis thaliana OX=3702 GN=TRE1 PE=1 SV=1	GH37	GO:0005993 (trehalose catabolic process),GO:0004555 (alpha,alpha-trehalase activity),GO:0005886 (plasma membrane)	NA	NA	K01194	TREH, treA, treF; alpha,alpha-trehalase [EC:3.2.1.28]	00500 Starch and sucrose metabolism [PATH:ko00500]; 00537 Glycosylphosphatidylinositol (GPI)-anchored proteins [BR:ko00537];	09101 Carbohydrate metabolism; 09183 Protein families: signaling and cellular processes;	NA	H-III-3	2.4469	5.65873	2.60632	5.36904	3.60612	1.77943	7.34407	4.66607	2.38584	1.35787	1.15926	8.8447	12.119	8.95592	12.9407	S-III-10	4.60286	3.89272	5.06613	11.1722	11.8301	2.69883	10.11	4.3428	5.02882	0.918415	2.37673	NA	1.86574	0.300789	0.857806	1.59744	2.61298	4.16036	2.5003	3.82504	0	4.90889	0	0
PvKer.02.g036670	ptg000011l.140	Probable trehalase OS=Oryza sativa subsp. japonica OX=39947 GN=Os10g0521000 PE=2 SV=1	GH37	GO:0005993 (trehalose catabolic process),GO:0004555 (alpha,alpha-trehalase activity),GO:0005886 (plasma membrane)	NA	NA	K01194	TREH, treA, treF; alpha,alpha-trehalase [EC:3.2.1.28]	00500 Starch and sucrose metabolism [PATH:ko00500]; 00537 Glycosylphosphatidylinositol (GPI)-anchored proteins [BR:ko00537];	09101 Carbohydrate metabolism; 09183 Protein families: signaling and cellular processes;	NA	H-IV-2	141.897	102.66	91.4127	143.045	135.565	86.293	116.214	119.606	155.684	83.8054	158.155	332.904	425.787	525.845	539.799	S-III-9	130.016	158.981	125.677	159.507	152.935	121.232	131.75	163.148	157.008	98.804	163.853	K-III-2	8.21782	13.6079	19.577	25.2047	20.6125	60.8649	17.6689	44.1772	25.5464	20.23	4.46047	0
PvKer.02.g036680	ptg000011l.141	Probable trehalase OS=Oryza sativa subsp. japonica OX=39947 GN=Os10g0521000 PE=2 SV=1	GH37	GO:0005993 (trehalose catabolic process),GO:0004555 (alpha,alpha-trehalase activity),GO:0005886 (plasma membrane)	NA	NA	K01194	TREH, treA, treF; alpha,alpha-trehalase [EC:3.2.1.28]	00500 Starch and sucrose metabolism [PATH:ko00500]; 00537 Glycosylphosphatidylinositol (GPI)-anchored proteins [BR:ko00537];	09101 Carbohydrate metabolism; 09183 Protein families: signaling and cellular processes;	NA	H-IV-2	266.621	285.156	318.405	421.906	352.702	180.041	350.684	326.981	502.748	190.362	298.209	619.883	868.167	991.953	820.181	S-III-1	162.484	186.807	232.524	434.309	290.228	211.908	349.932	428.769	514.201	219.438	439.808	K-IV-6	90.218	77.2673	87.6118	80.1411	101.512	215.569	92.5367	196.574	76.6334	118.351	65.2274	151.885
PvKer.02.g036690	ptg000011l.142	---NA---	NA	NA	NA	NA	NA	NA	NA	NA	NA	H-III-1	1268.83	1120.61	855.429	766.669	864.693	860.907	671.824	563.324	582.505	1403.93	1187.19	513.121	592.942	590.715	548.43	S-II-2	936.382	1088.42	761.081	623.2	652.753	812.274	579.813	508.094	596.841	1599.36	1454.06	K-III-1	1488.09	1239.64	1625.49	1166.9	837.359	971.821	741.698	413.614	954.452	976.16	846.316	968.642
PvKer.02.g036700	ptg000011l.143	ABC transporter F family member 3 OS=Arabidopsis thaliana OX=3702 GN=ABCF3 PE=1 SV=1	NA	GO:0042742 (defense response to bacterium),GO:0005515 (protein binding),GO:0005524 (ATP binding)	NA	NA	K06158	ABCF3; ATP-binding cassette, subfamily F, member 3	03012 Translation factors [BR:ko03012];	09182 Protein families: genetic information processing;	NA	H-III-3	1075.88	982.893	1031.1	1423.77	963.505	1282.48	1376.38	1271.32	1325.1	1098.76	980.454	1318.11	1408.7	1335.36	1302.96	S-III-9	901.676	870.226	979.355	1188.82	997.805	934.218	1162.03	1167.47	1301.78	935.541	1098.75	K-IV-2	917.416	718.724	1035.5	907.744	1211.92	1508.07	1171.49	1428.06	1434.69	1831	2197.46	2071.49
PvKer.02.g036710	ptg000011l.144	Glutamine-dependent NAD(+) synthetase OS=Arabidopsis thaliana OX=3702 GN=At1g55090 PE=2 SV=1	NA	GO:0009435 (NAD biosynthetic process),GO:0003952 (NAD+ synthase (glutamine-hydrolyzing) activity),GO:0004359 (glutaminase activity),GO:0005524 (ATP binding),GO:0005634 (nucleus),GO:0005737 (cytoplasm)	NA	NA	K01950	E6.3.5.1, NADSYN1, QNS1, nadE; NAD+ synthase (glutamine-hydrolysing) [EC:6.3.5.1]	00760 Nicotinate and nicotinamide metabolism [PATH:ko00760];	09108 Metabolism of cofactors and vitamins;	NA	H-IV-2	517.087	575.185	607.952	422.867	451.128	437.854	410.97	453.145	484.27	328.729	432.982	903.28	950.961	1356.97	1129.2	S-II-3	371.655	578.073	561.505	435.373	472.902	375.858	438.362	587.435	515.054	331.322	425.606	K-IV-2	302.907	321.257	397.396	270.509	336.895	378.58	331.754	398.348	432.039	350.642	490.469	387.119
PvKer.02.g036720	ptg000011l.145	Luminal-binding protein 5 OS=Nicotiana tabacum OX=4097 GN=BIP5 PE=2 SV=1	NA	GO:0009555 (pollen development),GO:0009846 (pollen germination),GO:0009860 (pollen tube growth),GO:0030433 (ubiquitin-dependent ERAD pathway),GO:0030968 (endoplasmic reticulum unfolded protein response),GO:0034975 (protein folding in endoplasmic reticulum),GO:0042026 (protein refolding),GO:0051085 (chaperone cofactor-dependent protein refolding),GO:0005524 (ATP binding),GO:0016887 (ATP hydrolysis activity),GO:0031072 (heat shock protein binding),GO:0051082 (unfolded protein binding),GO:0051787 (misfolded protein binding),GO:0140662 (ATP-dependent protein folding chaperone),GO:0005788 (endoplasmic reticulum lumen),GO:0016020 (membrane),GO:0016592 (mediator complex),GO:0034663 (endoplasmic reticulum chaperone complex)	NA	NA	K09490	HSPA5, BIP; endoplasmic reticulum chaperone BiP [EC:3.6.4.10]	03060 Protein export [PATH:ko03060]; 04141 Protein processing in endoplasmic reticulum [PATH:ko04141]; 04612 Antigen processing and presentation [PATH:ko04612]; 04918 Thyroid hormone synthesis [PATH:ko04918]; 05012 Parkinson disease [PATH:ko05012]; 05014 Amyotrophic lateral sclerosis [PATH:ko05014]; 05020 Prion disease [PATH:ko05020]; 05022 Pathways of neurodegeneration - multiple diseases [PATH:ko05022]; 05417 Lipid and atherosclerosis [PATH:ko05417]; 03110 Chaperones and folding catalysts [BR:ko03110]; 04131 Membrane trafficking [BR:ko04131]; 04147 Exosome [BR:ko04147];	09123 Folding, sorting and degradation; 09151 Immune system; 09152 Endocrine system; 09164 Neurodegenerative disease; 09166 Cardiovascular disease; 09182 Protein families: genetic information processing; 09183 Protein families: signaling and cellular processes;	NA	H-III-5	6452.43	10644.3	7261.42	10310.1	9729.52	8458.69	10671.3	13832.5	9038.38	9784.47	5781.51	8793.49	8005.28	8334.59	8174.74	S-III-4	3354.35	7489	5603.9	9595.56	5801.26	6193.09	10131.4	9073.28	7813.78	9392.08	6276.38	K-III-1	7955.47	5713.14	8411.18	6390.2	4622.97	3769.65	3697.48	4861.96	3415.74	3125.88	3423.45	2942.77
PvKer.02.g036730	ptg000011l.146	Importin subunit beta-1 OS=Arabidopsis thaliana OX=3702 GN=KPNB1 PE=1 SV=1	NA	GO:0006404 (RNA import into nucleus),GO:0006610 (ribosomal protein import into nucleus),GO:0007079 (mitotic chromosome movement towards spindle pole),GO:0007080 (mitotic metaphase plate congression),GO:0030953 (astral microtubule organization),GO:0031291 (Ran protein signal transduction),GO:0040001 (establishment of mitotic spindle localization),GO:0090307 (mitotic spindle assembly),GO:0008139 (nuclear localization sequence binding),GO:0019904 (protein domain specific binding),GO:0031267 (small GTPase binding),GO:0043167 (ion binding),GO:0051879 (Hsp90 protein binding),GO:0061608 (nuclear import signal receptor activity),GO:0061676 (importin-alpha family protein binding),GO:0005576 (extracellular region),GO:0005654 (nucleoplasm),GO:0005829 (cytosol),GO:0010494 (cytoplasmic stress granule),GO:0030141 (secretory granule),GO:0031965 (nuclear membrane),GO:0034399 (nuclear periphery),GO:0042564 (NLS-dependent protein nuclear import complex),GO:0071782 (endoplasmic reticulum tubular network),GO:1990023 (mitotic spindle midzone)	NA	NA	K14293	KPNB1, IPO1; importin subunit beta-1	03013 Nucleocytoplasmic transport [PATH:ko03013]; 05207 Chemical carcinogenesis - receptor activation [PATH:ko05207]; 03009 Ribosome biogenesis [BR:ko03009]; 03036 Chromosome and associated proteins [BR:ko03036];	09122 Translation; 09161 Cancer: overview; 09182 Protein families: genetic information processing;	NA	H-III-3	654.197	807.081	445.865	495.662	486.388	405.75	779.217	911.749	797.408	894.977	799.999	734.935	740.699	919.979	879.536	S-IV-1	707.084	515.727	429.97	671.432	591.705	623.441	828.809	820.917	774.633	959.791	1027.94	K-III-1	1087	1104.38	615.304	738.012	804.673	492.107	819.153	989.016	888.62	946.426	1058.73	664.73
PvKer.02.g036740	ptg000011l.147	Beta-amylase 1, chloroplastic OS=Arabidopsis thaliana OX=3702 GN=BAM1 PE=1 SV=1	GH14	GO:0000024 (maltose biosynthetic process),GO:0005983 (starch catabolic process),GO:0009409 (response to cold),GO:0009414 (response to water deprivation),GO:0016161 (beta-amylase activity),GO:0009570 (chloroplast stroma)	NA	NA	K01177	E3.2.1.2; beta-amylase [EC:3.2.1.2]	00500 Starch and sucrose metabolism [PATH:ko00500];	09101 Carbohydrate metabolism;	NA	H-IV-5	410.808	440.361	228.128	336.098	386.742	186.536	322.682	299.507	452.144	262.924	217.843	302.545	363.229	392.628	384.188	S-II-3	409.005	723.659	575.678	329.899	533.672	260.847	325.6	447.367	562.768	321.739	340.439	K-IV-6	314.982	239.604	133.17	269.646	300.207	255.558	207.703	249.139	190.894	215.36	203.398	335.282
PvKer.02.g036750	ptg000011l.148	---NA---	NA	NA	NA	NA	NA	NA	NA	NA	NA	NA	3.65416	3.30786	2.67196	2.8342	1.004	1.00173	0	0.473859	0.569801	0	0.98102	0	0	0	0.149761	NA	1.92873	1.46043	1.85254	0.975159	0.453207	0.740682	0	0.448919	0	0.918415	0.135032	NA	0.300611	2.20706	0	4.16054	0	0.713862	1.11839	0.487071	0	0	1.33814	0
PvKer.02.g036760	ptg000011l.149	Protein KINESIN LIGHT CHAIN-RELATED 1 OS=Arabidopsis thaliana OX=3702 GN=KLCR1 PE=1 SV=1	GT41	GO:0007368 (determination of left/right symmetry),GO:0009860 (pollen tube growth),GO:0031347 (regulation of defense response),GO:0035295 (tube development),GO:0048513 (animal organ development),GO:0048731 (system development),GO:0050794 (regulation of cellular process),GO:0005515 (protein binding),GO:0042995 (cell projection),GO:0055028 (cortical microtubule)	NA	NA	NA	NA	NA	NA	NA	H-III-3	606.039	1046.88	739.582	842.673	717.658	393.838	1039.36	1298.96	1260.93	1231.62	1496.39	1551.85	1738.42	1657.39	1385.39	S-III-7	1768.83	1659.92	1465.08	1034.53	1277.25	616.355	1268.99	1363.33	1413.04	1316.09	1525.72	K-III-2	1023.32	1086.32	592.037	960.458	862.217	1068.04	678.955	825.651	467.151	645.659	430.597	610.554
PvKer.02.g036770	ptg000011l.150	Bidirectional sugar transporter SWEET7 OS=Arabidopsis thaliana OX=3702 GN=SWEET7 PE=1 SV=1	NA	GO:0008643 (carbohydrate transport),GO:0051260 (protein homooligomerization),GO:0005515 (protein binding),GO:0051119 (sugar transmembrane transporter activity),GO:0005886 (plasma membrane)	NA	NA	K15382	SLC50A, SWEET; solute carrier family 50 (sugar transporter)	02000 Transporters [BR:ko02000];	09183 Protein families: signaling and cellular processes;	NA	H-IV-1	726.085	293.539	497.155	617.906	978.038	221.084	605.4	651.884	1085.27	818.771	1006.73	1165.44	1143.82	1356.57	1398.86	S-IV-1	265.389	90.2712	242.659	545.494	684.466	312.573	621.442	590.05	973.743	578.69	640.53	K-III-1	332.757	242.152	174.697	205.572	132.621	322.723	105.677	253.838	106.953	214.304	103.304	168.288
PvKer.02.g036780	ptg000011l.151.1.631462f1	Protein NLP7 OS=Arabidopsis thaliana OX=3702 GN=NLP7 PE=1 SV=2	NA	GO:0009414 (response to water deprivation),GO:0010118 (stomatal movement),GO:0010167 (response to nitrate),GO:0042128 (nitrate assimilation),GO:0001046 (core promoter sequence-specific DNA binding),GO:0003700 (DNA-binding transcription factor activity),GO:0005515 (protein binding),GO:0005634 (nucleus)	NA	TF_RWP-RK	NA	NA	NA	NA	NA	H-IV-1	41.4356	43.6574	61.7464	55.4173	60.7493	283.264	85.4362	85.8655	87.0564	80.4529	140.583	99.4917	107.743	85.5493	40.5246	S-III-5	107.265	41.656	95.8844	89.8624	113.173	241.989	87.3097	87.6862	111.757	75.8153	143.872	K-III-1	70.0528	90.4362	176.101	31.3047	40.7293	40.5855	44.2372	62.4046	60.3483	75.8988	124.503	105.128
PvKer.02.g036790	ptg000011l.152	Protein NLP6 OS=Arabidopsis thaliana OX=3702 GN=NLP6 PE=2 SV=2	NA	GO:0006355 (regulation of DNA-templated transcription),GO:0009414 (response to water deprivation),GO:0010118 (stomatal movement),GO:0010167 (response to nitrate),GO:0042128 (nitrate assimilation),GO:0001046 (core promoter sequence-specific DNA binding),GO:0003700 (DNA-binding transcription factor activity),GO:0005634 (nucleus)	NA	NA	NA	NA	NA	NA	NA	NA	1.09741	0.286569	0.197246	1.25348	0	0.514065	0.211568	0.582196	0	0.438724	0	0.46811	0.774908	0	1.00287	NA	0	1.13271	0.492903	0.710109	0.31527	0.243293	0.200808	2.98614	1.2052	0.229604	0.367344	NA	0	0	1.40248	0	0	0.407565	0.415377	0	0	0	1.90999	0
PvKer.02.g036800	ptg000011l.153	Protein kish-A OS=Danio rerio OX=7955 GN=tmem167a PE=3 SV=1	NA	GO:0009306 (protein secretion),GO:0045054 (constitutive secretory pathway),GO:0046907 (intracellular transport),GO:0005515 (protein binding),GO:0005794 (Golgi apparatus),GO:0016020 (membrane)	NA	NA	NA	NA	NA	NA	NA	H-II-5	431.944	541.226	342.009	462.52	440.203	305.547	417.996	300.522	284.473	496.293	321.536	282.662	285.14	221.291	273.381	S-II-1	733.604	975.794	693.598	346.989	632.237	312.347	337.362	296.456	269.743	462.521	276.747	K-IV-1	174.562	138.937	219.532	187.57	249.487	281.185	275.376	192.161	273.217	293.229	271.78	301.004
PvKer.02.g036810	ptg000011l.154	Cyclin-dependent kinase E-1 OS=Arabidopsis thaliana OX=3702 GN=CDKE-1 PE=1 SV=2	NA	GO:0000082 (G1/S transition of mitotic cell cycle),GO:0006468 (protein phosphorylation),GO:0010508 (positive regulation of autophagy),GO:0010628 (positive regulation of gene expression),GO:0022416 (chaeta development),GO:0034472 (snRNA 3'-end processing),GO:0036011 (imaginal disc-derived leg segmentation),GO:0044671 (sorocarp spore cell differentiation),GO:0045498 (sex comb development),GO:0050821 (protein stabilization),GO:0051301 (cell division),GO:0051726 (regulation of cell cycle),GO:0060176 (regulation of aggregation involved in sorocarp development),GO:0004693 (cyclin-dependent protein serine/threonine kinase activity),GO:0005524 (ATP binding),GO:0008353 (RNA polymerase II CTD heptapeptide repeat kinase activity),GO:0016538 (cyclin-dependent protein serine/threonine kinase regulator activity),GO:0019900 (kinase binding),GO:0106310 (protein serine kinase activity),GO:0005829 (cytosol),GO:0016592 (mediator complex)	CMGC_CDK-CDK8	NA	K02208	CDK8_11; cyclin-dependent kinase 8/11 [EC:2.7.11.22 2.7.11.23]	01001 Protein kinases [BR:ko01001]; 03021 Transcription machinery [BR:ko03021];	09181 Protein families: metabolism; 09182 Protein families: genetic information processing;	NA	H-IV-5	496.806	528.755	429.907	590.522	342.04	282.022	398.024	427.276	581.346	151.456	178.883	387.016	456.061	377.135	513.708	S-III-10	355.214	490.791	506.878	624.676	651.609	365.321	489.435	564.064	637.541	169.618	319.456	K-IV-7	212.063	99.1714	99.7666	125.562	217.904	363.903	299.068	448.957	255.462	262.867	298.539	422.535
PvKer.02.g036820	ptg000011l.155	---NA---	NA	NA	NA	NA	NA	NA	NA	NA	NA	NA	3.07052	4.53135	2.31893	0.303161	2.57381	2.92277	2.48386	1.20643	1.11155	0	0	1.09255	0	0.774359	0.54937	NA	1.37674	4.84386	4.40564	1.41619	5.96575	0.474189	1.39047	1.4542	0.895603	0.918415	0	K-III-1	29.9984	20.9618	2.80497	1.75081	0	0	1.94914	0.86946	0	0	0	0
PvKer.02.g036830	ptg000011l.156	Protein ABIL3 OS=Arabidopsis thaliana OX=3702 GN=ABIL3 PE=2 SV=1	NA	GO:0010090 (trichome morphogenesis),GO:0048364 (root development),GO:0015630 (microtubule cytoskeleton)	NA	NA	NA	NA	NA	NA	NA	H-IV-2	28.975	8.67749	14.3454	14.389	20.9689	20.508	16.5701	23.0795	44.0449	9.31238	40.3943	38.9932	47.9464	56.2696	63.628	S-III-1	18.8072	7.90677	19.0045	21.8991	26.6762	37.2659	29.194	28.9173	28.4375	13.5076	25.2163	K-III-1	8.55738	6.48471	14.9465	9.35384	4.02569	5.19707	0.406221	3.88269	0	0	0.892095	21.4912
PvKer.02.g036840	ptg000011l.157	26S proteasome non-ATPase regulatory subunit 8 homolog A OS=Arabidopsis thaliana OX=3702 GN=RPN12A PE=1 SV=1	NA	GO:0009408 (response to heat),GO:0009733 (response to auxin),GO:0009736 (cytokinin-activated signaling pathway),GO:0009908 (flower development),GO:0031540 (regulation of anthocyanin biosynthetic process),GO:0043161 (proteasome-mediated ubiquitin-dependent protein catabolic process),GO:0043248 (proteasome assembly),GO:0048528 (post-embryonic root development),GO:0048825 (cotyledon development),GO:0005515 (protein binding),GO:0005634 (nucleus),GO:0008541 (proteasome regulatory particle, lid subcomplex)	NA	NA	K03031	PSMD8, RPN12; 26S proteasome regulatory subunit N12	03050 Proteasome [PATH:ko03050]; 05169 Epstein-Barr virus infection [PATH:ko05169]; 05010 Alzheimer disease [PATH:ko05010]; 05012 Parkinson disease [PATH:ko05012]; 05014 Amyotrophic lateral sclerosis [PATH:ko05014]; 05016 Huntington disease [PATH:ko05016]; 05017 Spinocerebellar ataxia [PATH:ko05017]; 05020 Prion disease [PATH:ko05020]; 05022 Pathways of neurodegeneration - multiple diseases [PATH:ko05022]; 03051 Proteasome [BR:ko03051];	09123 Folding, sorting and degradation; 09172 Infectious disease: viral; 09164 Neurodegenerative disease; 09182 Protein families: genetic information processing;	NA	H-III-1	1065.59	1308.95	1233.97	1265.4	1178.98	1567.62	1173.02	997.832	814.96	1333.61	1079.97	1013.22	1013.15	1052.87	1054.74	S-II-2	798.927	1110.4	938.129	823.817	741.005	873.484	882.841	778.854	695.985	1032.32	854.191	K-III-2	1447.07	1340.29	2017.03	1436.21	1026.26	1089.59	1198.92	838.488	1033.28	1121.99	860.235	832.152
PvKer.02.g036850	ptg000011l.158	30S ribosomal protein S6 alpha, chloroplastic OS=Arabidopsis thaliana OX=3702 GN=RPS6 PE=2 SV=1	NA	GO:0006412 (translation),GO:0003735 (structural constituent of ribosome),GO:0070181 (small ribosomal subunit rRNA binding),GO:0005840 (ribosome),GO:0009507 (chloroplast),GO:1990904 (ribonucleoprotein complex)	NA	NA	K02990	RP-S6, MRPS6, rpsF; small subunit ribosomal protein S6	03010 Ribosome [PATH:ko03010]; 03011 Ribosome [BR:ko03011]; 03029 Mitochondrial biogenesis [BR:ko03029];	09122 Translation; 09182 Protein families: genetic information processing;	NA	H-IV-1	87.6279	56.3721	91.9853	135.667	88.2447	148.23	103.506	105.614	115.961	200.837	274.559	139.681	147.145	144.363	90.922	S-II-2	247.823	162.413	165.844	97.8527	123.564	111.405	105.173	100.246	126.422	155.119	196.444	K-IV-3	1839.28	1478.44	1019.13	862.916	636.191	697.651	616.509	237.826	626.909	520.963	570.592	308.999
PvKer.02.g036860	ptg000011l.159	Probable E3 ubiquitin-protein ligase RHA4A OS=Arabidopsis thaliana OX=3702 GN=RHA4A PE=2 SV=1	NA	GO:0006511 (ubiquitin-dependent protein catabolic process),GO:0016567 (protein ubiquitination),GO:0061630 (ubiquitin protein ligase activity),GO:0016020 (membrane)	NA	NA	K19039	ATL7_58_59; E3 ubiquitin-protein ligase ATL7/58/59 [EC:2.3.2.27]	04121 Ubiquitin system [BR:ko04121];	09182 Protein families: genetic information processing;	NA	NA	1.62385	0	0.164426	1.0786	2.34773	6.28962	0.44003	2.29327	1.60026	1.50302	7.30449	0.651061	1.16496	0	0	S-II-1	74.5132	0.648285	4.86818	1.55106	3.07268	3.8967	0.417141	2.84973	1.63057	2.56998	2.75386	NA	2.1274	0	0	1.59744	0	1.06779	0	1.52749	0	0	1.78419	0
PvKer.02.g036870	ptg000011l.160	Cellulose synthase-like protein G3 OS=Arabidopsis thaliana OX=3702 GN=CSLG3 PE=2 SV=2	GT2_Cellulose_synt	GO:0009833 (plant-type primary cell wall biogenesis),GO:0030244 (cellulose biosynthetic process),GO:0016760 (cellulose synthase (UDP-forming) activity),GO:0051753 (mannan synthase activity),GO:0005886 (plasma membrane)	NA	NA	NA	NA	NA	NA	NA	H-II-5	14.1454	5.6924	7.1914	10.9316	8.94269	39.3149	11.8134	11.3661	21.6072	11.4689	4.00949	4.6373	4.11491	2.04748	3.71963	S-III-1	8.3104	4.84386	5.69242	9.87827	13.9494	24.0961	5.50286	11.8476	15.0314	8.93249	10.4618	K-IV-2	10.5883	14.6504	6.46774	15.3914	30.381	34.2339	34.9092	41.4903	83.0564	65.9898	144.272	83.3473
PvKer.02.g036880	ptg000011l.161	Cellulose synthase-like protein G3 OS=Arabidopsis thaliana OX=3702 GN=CSLG3 PE=2 SV=2	GT2_Cellulose_synt	GO:0009833 (plant-type primary cell wall biogenesis),GO:0030244 (cellulose biosynthetic process),GO:0016760 (cellulose synthase (UDP-forming) activity),GO:0051753 (mannan synthase activity),GO:0005794 (Golgi apparatus),GO:0005886 (plasma membrane)	NA	NA	NA	NA	NA	NA	NA	NA	1.29062	0.331294	1.02204	2.72268	3.78993	12.7024	1.63758	0.274429	0	0.219362	0.717198	0	0	0.220923	0.599042	NA	1.20797	0	0.194234	1.60389	0.931861	5.57336	0.200808	0.624471	0.482081	0	0	K-IV-2	3.12325	1.33786	5.91127	3.86737	4.35131	3.07352	5.42401	8.25906	28.97	10.9856	11.114	38.6219
PvKer.02.g036890	ptg000011l.162	DExH-box ATP-dependent RNA helicase DExH6 OS=Arabidopsis thaliana OX=3702 GN=HVT1 PE=2 SV=1	NA	GO:0003006 (developmental process involved in reproduction),GO:0007276 (gamete generation),GO:0030154 (cell differentiation),GO:0003676 (nucleic acid binding),GO:0004386 (helicase activity),GO:0043231 (intracellular membrane-bounded organelle)	NA	NA	NA	NA	NA	NA	NA	NA	0	0	0	0	0	0	0	0	0	0	0	0	0	0	0	NA	0	0	0	0	0	0	0	0	0	0	0	NA	0	0	0	0	0	0	0	0	0	0	0	0
PvKer.02.g036900	ptg000011l.163	Cellulose synthase-like protein G3 OS=Arabidopsis thaliana OX=3702 GN=CSLG3 PE=2 SV=2	GT2_Cellulose_synt	GO:0009833 (plant-type primary cell wall biogenesis),GO:0030244 (cellulose biosynthetic process),GO:0016760 (cellulose synthase (UDP-forming) activity),GO:0051753 (mannan synthase activity),GO:0005794 (Golgi apparatus),GO:0005886 (plasma membrane)	NA	NA	NA	NA	NA	NA	NA	H-II-5	2.80618	1.93012	4.71902	2.27252	13.7227	34.4165	5.41433	1.69275	2.97899	6.01448	6.02842	1.12131	0	0.187929	0.799219	S-III-3	0	0	1.19036	5.03598	0	8.0093	3.29181	0.819828	0.895603	8.12651	2.96394	K-IV-2	11.38	16.824	17.0554	21.0361	38.3193	25.1506	52.1938	35.7489	111.923	99.1002	159.662	128.073
PvKer.02.g036910	ptg000011l.164	Cellulose synthase-like protein G3 OS=Arabidopsis thaliana OX=3702 GN=CSLG3 PE=2 SV=2	GT2_Cellulose_synt	GO:0030244 (cellulose biosynthetic process),GO:0071554 (cell wall organization or biogenesis),GO:0016760 (cellulose synthase (UDP-forming) activity),GO:0016020 (membrane),GO:0043231 (intracellular membrane-bounded organelle)	NA	NA	NA	NA	NA	NA	NA	NA	0	0	0	0	0	0	0	0	0	0	0	0	0	0	0	NA	0	0	0	0	0	0	0.208571	0	0	0	0.166901	NA	0	0	0	0	0	0	0	0	0	0	0	0
PvKer.02.g036920	ptg000011l.165	Cellulose synthase-like protein G3 OS=Arabidopsis thaliana OX=3702 GN=CSLG3 PE=2 SV=2	GT2_Cellulose_synt	GO:0009833 (plant-type primary cell wall biogenesis),GO:0030244 (cellulose biosynthetic process),GO:0016760 (cellulose synthase (UDP-forming) activity),GO:0051753 (mannan synthase activity),GO:0005794 (Golgi apparatus),GO:0005886 (plasma membrane)	NA	NA	NA	NA	NA	NA	NA	H-IV-1	6.60202	0.925863	3.64564	4.58249	2.23408	19.8972	4.23452	4.30404	2.70343	7.49503	12.139	7.06934	1.79443	1.747	3.86022	S-III-2	1.32681	0.377569	0.655564	3.49439	1.16483	6.71503	3.03666	4.34266	4.79562	3.94733	13.0034	NA	1.86574	0	0.544677	1.16721	2.2094	0.54342	3.64887	1.54671	13.5587	9.59876	30.4227	19.0219
PvKer.02.g036930	ptg000011l.166	DExH-box ATP-dependent RNA helicase DExH6 OS=Arabidopsis thaliana OX=3702 GN=HVT1 PE=2 SV=1	NA	GO:0001819 (positive regulation of cytokine production),GO:0006417 (regulation of translation),GO:0009615 (response to virus),GO:0032392 (DNA geometric change),GO:0042221 (response to chemical),GO:0043487 (regulation of RNA stability),GO:0045597 (positive regulation of cell differentiation),GO:0045944 (positive regulation of transcription by RNA polymerase II),GO:0051130 (positive regulation of cellular component organization),GO:1903311 (regulation of mRNA metabolic process),GO:2000026 (regulation of multicellular organismal development),GO:0000166 (nucleotide binding),GO:0000976 (transcription cis-regulatory region binding),GO:0003723 (RNA binding),GO:0004386 (helicase activity),GO:0005515 (protein binding),GO:0008094 (ATP-dependent activity, acting on DNA),GO:0016787 (hydrolase activity),GO:0046872 (metal ion binding),GO:0005634 (nucleus),GO:0005737 (cytoplasm),GO:0036477 (somatodendritic compartment),GO:0043005 (neuron projection)	NA	NA	NA	NA	NA	NA	NA	NA	0	0	0	0	0	0	0	0	0	0	0	0	0	0	0	NA	0	0	0	0	0	0	0	0	0	0	0	NA	0	0	0	0	0	0	0	0	0	0	0	0
PvKer.02.g036940	ptg000011l.167	Cellulose synthase-like protein G3 OS=Arabidopsis thaliana OX=3702 GN=CSLG3 PE=2 SV=2	GT2_Cellulose_synt	GO:0009833 (plant-type primary cell wall biogenesis),GO:0030244 (cellulose biosynthetic process),GO:0016760 (cellulose synthase (UDP-forming) activity),GO:0051753 (mannan synthase activity),GO:0005794 (Golgi apparatus),GO:0005886 (plasma membrane)	NA	NA	NA	NA	NA	NA	NA	NA	0.548703	0.462931	1.05519	3.51304	8.35184	13.2523	1.54884	0.932002	0.403323	1.44125	1.92355	0.463824	0.380611	0	0.407296	NA	0.758177	0	0	2.00876	0.931861	2.19265	0	1.07339	0.413522	1.75369	1.1452	K-IV-1	0	4.91965	14.387	23.532	45.1135	49.5829	64.9433	58.6289	92.6282	175.542	189.376	130.394
PvKer.02.g036950	ptg000011l.168	Cellulose synthase-like protein G3 OS=Arabidopsis thaliana OX=3702 GN=CSLG3 PE=2 SV=2	GT2_Cellulose_synt	GO:0030244 (cellulose biosynthetic process),GO:0071554 (cell wall organization or biogenesis),GO:0016760 (cellulose synthase (UDP-forming) activity),GO:0016020 (membrane),GO:0043231 (intracellular membrane-bounded organelle)	NA	NA	NA	NA	NA	NA	NA	NA	0	0	0	0	0	0	0.423136	0.274429	0	0	0	0	0	0	0	NA	0	0	0	0.426065	0	0.493788	0	0.370909	0	0	0	NA	0	0	0	0	0	0	0.760661	0	5.73664	0	3.81998	0
PvKer.02.g036960	ptg000011l.169	Cellulose synthase-like protein G3 OS=Arabidopsis thaliana OX=3702 GN=CSLG3 PE=2 SV=2	GT2_Cellulose_synt	GO:0009833 (plant-type primary cell wall biogenesis),GO:0030244 (cellulose biosynthetic process),GO:0016760 (cellulose synthase (UDP-forming) activity),GO:0051753 (mannan synthase activity),GO:0005794 (Golgi apparatus),GO:0005886 (plasma membrane)	NA	NA	NA	NA	NA	NA	NA	H-IV-2	7.81829	0	0.794965	9.07759	6.02524	14.5271	10.1148	10.1191	10.6295	8.55847	20.2565	23.6503	86.9311	62.1182	62.1636	S-III-1	0.416505	0.377569	0.388468	8.01827	4.08685	10.4236	6.74686	4.9577	8.12023	5.36533	15.0552	K-IV-2	1.86574	2.64256	22.5437	6.69649	13.8403	17.4711	18.1456	14.67	35.2882	41.6977	92.7021	34.5579
PvKer.02.g036970	ptg000011l.170	Auxin response factor 9 OS=Arabidopsis thaliana OX=3702 GN=ARF9 PE=1 SV=1	NA	GO:0008219 (cell death),GO:0009733 (response to auxin),GO:0010150 (leaf senescence),GO:0045892 (negative regulation of DNA-templated transcription),GO:0000976 (transcription cis-regulatory region binding),GO:0003700 (DNA-binding transcription factor activity),GO:0042802 (identical protein binding),GO:0005634 (nucleus),GO:0005737 (cytoplasm)	NA	TF_B3->B3-ARF	K14486	K14486, ARF; auxin response factor	04075 Plant hormone signal transduction [PATH:ko04075];	09132 Signal transduction;	Auxin Signaling	H-II-4	1204.34	612.053	561.949	671.202	693.454	367.143	591.653	641.834	747.178	386.195	316.464	436.923	389.644	406.773	458.284	S-II-3	866.554	922.123	645.005	631.111	840.341	489.99	595.744	700.642	711.162	480.28	470.247	K-III-2	601.14	450.87	385.23	604.955	420.441	504.504	298.763	427.835	300.528	382.662	228.225	430.365
PvKer.02.g036980	ptg000011l.171	3-oxoacyl-[acyl-carrier-protein] synthase I, chloroplastic OS=Arabidopsis thaliana OX=3702 GN=KAS1 PE=1 SV=2	NA	GO:0006636 (unsaturated fatty acid biosynthetic process),GO:0004315 (3-oxoacyl-[acyl-carrier-protein] synthase activity),GO:0009570 (chloroplast stroma)	NA	NA	K09458	fabF, OXSM, CEM1; 3-oxoacyl-[acyl-carrier-protein] synthase II [EC:2.3.1.179]	00061 Fatty acid biosynthesis [PATH:ko00061]; 00780 Biotin metabolism [PATH:ko00780]; 01004 Lipid biosynthesis proteins [BR:ko01004];	09103 Lipid metabolism; 09108 Metabolism of cofactors and vitamins; 09181 Protein families: metabolism;	NA	H-II-4	99.5088	27.0411	18.2787	20.2456	14.3559	3.75628	5.67056	4.33963	5.40154	1.1385	7.27239	9.73413	19.0648	22.231	12.0867	S-II-1	95.313	54.4477	31.6825	12.0115	21.5814	15.4038	7.04014	30.7989	3.60793	4.34703	7.20033	K-III-2	295.926	394.557	495.71	339.394	228.209	150.927	184.629	137.624	92.4954	71.201	17.1642	13.0666
PvKer.02.g036990	ptg000011l.172	Ethylene-responsive transcription factor ERF023 OS=Arabidopsis thaliana OX=3702 GN=ERF023 PE=2 SV=1	NA	GO:0009834 (plant-type secondary cell wall biogenesis),GO:0045893 (positive regulation of DNA-templated transcription),GO:0000976 (transcription cis-regulatory region binding),GO:0003700 (DNA-binding transcription factor activity)	NA	TF_AP2/ERF->AP2/ERF-ERF	NA	NA	NA	NA	NA	H-II-1	28.5529	4.74138	3.09062	4.3462	4.94145	3.0474	0.501581	1.54977	0.569801	0.490456	0.705885	0.463824	3.28144	1.43713	0.856578	S-II-1	23.8535	19.0842	5.40899	2.39135	5.1086	4.1116	1.52609	7.72949	0.929882	1.83683	1.15004	K-III-2	70.3512	75.8057	59.706	40.44	49.0876	42.9029	44.6843	46.9071	32.6064	59.179	20.927	12.4886
PvKer.02.g037000	ptg000011l.173.1.631462ff	DCD domain-containing protein NRP-A OS=Glycine max OX=3847 GN=NRP-A PE=2 SV=1	NA	GO:0009414 (response to water deprivation),GO:0010941 (regulation of cell death),GO:0034976 (response to endoplasmic reticulum stress),GO:1902074 (response to salt),GO:1904350 (regulation of protein catabolic process in the vacuole),GO:0005515 (protein binding),GO:0005768 (endosome)	NA	NA	NA	NA	NA	NA	NA	H-II-2	36627.7	40298.5	25662.5	32284.2	25819.6	39120.6	26660.6	19542.3	22339.2	20303.3	9350.63	10145.5	10277.7	8012.28	14075.2	S-II-3	15690.3	34311.6	24176.3	23553.7	22561.9	18842.5	15429	16905	18728.4	17341.1	10960.6	K-IV-6	5375.35	3843.19	7853.87	6102.85	7313.57	9484.31	10556.1	9488.78	6827.73	6140.1	8266.92	4952.33
PvKer.02.g037010	ptg000011l.174	Glutaredoxin domain-containing cysteine-rich protein 1 OS=Homo sapiens OX=9606 GN=GRXCR1 PE=1 SV=1	NA	GO:0060119 (inner ear receptor cell development),GO:0043226 (organelle),GO:0120025 (plasma membrane bounded cell projection)	NA	NA	K17479	GRXCR1; glutaredoxin domain-containing cysteine-rich protein 1	01009 Protein phosphatases and associated proteins [BR:ko01009]; 03110 Chaperones and folding catalysts [BR:ko03110]; 03037 Cilium and associated proteins [BR:ko03037];	09181 Protein families: metabolism; 09182 Protein families: genetic information processing; 09183 Protein families: signaling and cellular processes;	NA	H-II-5	18.5063	6.04327	7.54552	12.2722	9.62418	20.5633	5.69804	6.66393	14.2927	4.00857	22.2929	3.53404	5.60376	1.54872	2.16318	S-II-1	49.0674	35.41	20.5754	15.1769	23.4737	20.0846	7.36789	20.2393	14.1251	8.52779	9.9915	K-III-2	39.7263	46.596	81.3551	82.5915	88.9291	60.1259	90.0656	72.5368	29.8519	38.3038	16.3794	73.1797
PvKer.02.g037020	ptg000011l.175	---NA---	NA	NA	NA	NA	NA	NA	NA	NA	NA	NA	0	1.78557	2.25894	0	1.07498	0.250432	0	0.582196	1.04349	0.52211	0.906755	0.463824	0.190306	0.166256	0.503169	NA	2.64717	0	0.655564	1.02578	0.63054	4.77388	0.923669	2.58626	0.198921	1.91006	0.772441	K-III-5	10.4094	18.0938	6.34607	12.5487	19.2621	24.8659	45.1377	17.9867	29.6001	24.2889	31.8038	0
PvKer.02.g037030	ptg000011l.176	RNA polymerase II transcriptional coactivator KELP OS=Arabidopsis thaliana OX=3702 GN=KELP PE=1 SV=1	NA	GO:0001111 (RNA polymerase II promoter clearance),GO:0032092 (positive regulation of protein binding),GO:0051053 (negative regulation of DNA metabolic process),GO:0060261 (positive regulation of transcription initiation by RNA polymerase II),GO:1905463 (negative regulation of DNA duplex unwinding),GO:0003697 (single-stranded DNA binding),GO:0003713 (transcription coactivator activity),GO:0042802 (identical protein binding),GO:0005654 (nucleoplasm),GO:0005667 (transcription regulator complex),GO:0005730 (nucleolus)	NA	TR_Coactivator p15	K25815	SUB1; activated RNA polymerase II transcriptional coactivator p15	03021 Transcription machinery [BR:ko03021];	09182 Protein families: genetic information processing;	NA	H-II-5	358.737	350.609	341.259	321.117	411.657	330.989	320.582	294.215	302.988	293.526	293.219	275.38	231.824	271.23	285.518	S-III-7	299.511	377.947	333.872	242.561	332.141	313.904	268.633	302.842	256.597	304.798	220.675	K-IV-2	212.04	217.087	233.529	252.91	276.875	474.243	574.016	422.075	721.824	344.576	708.151	486.746
PvKer.02.g037040	ptg000011l.177	---NA---	NA	NA	NA	NA	NA	NA	NA	NA	NA	H-IV-4	172.892	105.399	84.9581	242.626	103.674	138.987	131.974	94.3203	132.13	194.286	278.306	112.437	107.654	95.7747	82.4744	S-II-1	620.359	746.831	497.67	211.586	358.037	154.961	140.512	101.141	141.636	171.709	192.502	K-III-1	364.85	310.931	286.113	258.902	194.73	182.509	148.347	73.4192	149.499	182.181	120.824	59.5351
PvKer.02.g037050	ptg000011l.178	F-box protein SKIP8 OS=Arabidopsis thaliana OX=3702 GN=SKIP8 PE=1 SV=1	NA	GO:0016567 (protein ubiquitination)	NA	NA	NA	NA	NA	NA	NA	H-II-2	299.378	350.044	183.686	183.343	158.809	83.2862	172.967	190.739	230.032	288.662	199.279	120.614	134.52	148.408	165.639	S-II-2	207.94	260.902	158.48	190.313	184.85	126.925	171.293	230.189	187.108	398.59	216.596	K-IV-4	162.125	139.45	82.2973	157.655	139.461	120.806	178.179	135.482	202.365	174.527	184.548	110.068
PvKer.02.g037060	ptg000011l.179	SUN domain-containing protein 5 OS=Arabidopsis thaliana OX=3702 GN=SUN5 PE=1 SV=1	NA	GO:0006997 (nucleus organization),GO:0009409 (response to cold),GO:0009414 (response to water deprivation),GO:0009651 (response to salt stress),GO:0042742 (defense response to bacterium),GO:0043621 (protein self-association),GO:0005635 (nuclear envelope),GO:0005783 (endoplasmic reticulum),GO:0005886 (plasma membrane)	NA	NA	NA	NA	NA	NA	NA	H-IV-1	21.5092	15.5823	11.8617	24.7738	21.9213	27.7902	24.3917	24.713	22.4572	22.7376	26.2836	22.1227	26.0366	18.2744	16.4985	S-III-3	17.345	31.953	13.5555	30.6898	21.9621	30.9098	25.5643	22.2904	15.0609	35.593	30.0444	K-III-2	31.1023	29.4614	9.40333	33.1362	28.3507	14.8287	13.8557	23.8144	14.5277	14.2883	15.7389	0
PvKer.02.g037070	ptg000011l.180	Probable inactive ATP-dependent zinc metalloprotease FTSHI 1, chloroplastic OS=Arabidopsis thaliana OX=3702 GN=FTSHI1 PE=1 SV=1	NA	GO:0006508 (proteolysis),GO:0009658 (chloroplast organization),GO:0009793 (embryo development ending in seed dormancy),GO:0010206 (photosystem II repair),GO:0045037 (protein import into chloroplast stroma),GO:0004176 (ATP-dependent peptidase activity),GO:0004222 (metalloendopeptidase activity),GO:0005515 (protein binding),GO:0005524 (ATP binding),GO:0016464 (chloroplast protein-transporting ATPase activity),GO:0016887 (ATP hydrolysis activity),GO:0009523 (photosystem II),GO:0009534 (chloroplast thylakoid),GO:0009706 (chloroplast inner membrane),GO:0042651 (thylakoid membrane),GO:0062091 (Ycf2/FtsHi complex)	NA	NA	NA	NA	NA	NA	NA	H-III-3	201.549	202.187	226.541	187.766	220.916	303.258	228.422	290.49	267.454	240.449	273.1	271.252	233.206	233.705	235.452	S-III-1	234.113	151.099	208.085	250.482	218.445	348.053	266.42	265.56	282.846	252.271	301.746	K-III-1	444.818	393.309	534.052	360.344	266.853	204.049	217.67	225.892	177.753	128.684	211.614	155.371
PvKer.02.g037080	ptg000011l.181	E3 ubiquitin-protein ligase p28 OS=Ectromelia virus (strain Moscow) OX=265874 GN=p28 PE=3 SV=1	NA	NA	NA	TR_PHD	NA	NA	NA	NA	NA	H-III-3	164.893	154.152	215.665	194.839	220.163	228.645	278.926	334.394	325.742	159.663	189.616	338.266	396.764	295.515	297.688	S-III-9	250.377	205.423	325.269	342.296	450.176	456.312	324.882	349.893	360.423	199.56	271.106	K-IV-7	144.246	130.994	74.6332	118.798	172.473	158.687	131.63	341.116	172.4	160.389	312.058	178.316
PvKer.02.g037090	ptg000011l.182	Calcineurin B-like protein 8 OS=Arabidopsis thaliana OX=3702 GN=CBL8 PE=1 SV=1	NA	GO:0005513 (detection of calcium ion),GO:0019722 (calcium-mediated signaling),GO:0030007 (cellular potassium ion homeostasis),GO:0042539 (hypotonic salinity response),GO:0004723 (calcium-dependent protein serine/threonine phosphatase activity),GO:0005509 (calcium ion binding),GO:0019900 (kinase binding),GO:0005634 (nucleus),GO:0005773 (vacuole),GO:0005886 (plasma membrane),GO:0005955 (calcineurin complex),GO:0032578 (aleurone grain membrane)	NA	NA	K06268	PPP3R, CNB; serine/threonine-protein phosphatase 2B regulatory subunit	04010 MAPK signaling pathway [PATH:ko04010]; 04310 Wnt signaling pathway [PATH:ko04310]; 04370 VEGF signaling pathway [PATH:ko04370]; 04020 Calcium signaling pathway [PATH:ko04020]; 04022 cGMP-PKG signaling pathway [PATH:ko04022]; 04114 Oocyte meiosis [PATH:ko04114]; 04218 Cellular senescence [PATH:ko04218]; 04625 C-type lectin receptor signaling pathway [PATH:ko04625]; 04650 Natural killer cell mediated cytotoxicity [PATH:ko04650]; 04660 T cell receptor signaling pathway [PATH:ko04660]; 04658 Th1 and Th2 cell differentiation [PATH:ko04658]; 04659 Th17 cell differentiation [PATH:ko04659]; 04662 B cell receptor signaling pathway [PATH:ko04662]; 04922 Glucagon signaling pathway [PATH:ko04922]; 04921 Oxytocin signaling pathway [PATH:ko04921]; 04924 Renin secretion [PATH:ko04924]; 04724 Glutamatergic synapse [PATH:ko04724]; 04720 Long-term potentiation [PATH:ko04720]; 04360 Axon guidance [PATH:ko04360]; 04380 Osteoclast differentiation [PATH:ko04380]; 05235 PD-L1 expression and PD-1 checkpoint pathway in cancer [PATH:ko05235]; 05166 Human T-cell leukemia virus 1 infection [PATH:ko05166]; 05170 Human immunodeficiency virus 1 infection [PATH:ko05170]; 05163 Human cytomegalovirus infection [PATH:ko05163]; 05167 Kaposi sarcoma-associated herpesvirus infection [PATH:ko05167]; 05152 Tuberculosis [PATH:ko05152]; 05010 Alzheimer disease [PATH:ko05010]; 05014 Amyotrophic lateral sclerosis [PATH:ko05014]; 05020 Prion disease [PATH:ko05020]; 05022 Pathways of neurodegeneration - multiple diseases [PATH:ko05022]; 05031 Amphetamine addiction [PATH:ko05031]; 05417 Lipid and atherosclerosis [PATH:ko05417]; 01009 Protein phosphatases and associated proteins [BR:ko01009];	09132 Signal transduction; 09143 Cell growth and death; 09151 Immune system; 09152 Endocrine system; 09156 Nervous system; 09158 Development and regeneration; 09161 Cancer: overview; 09172 Infectious disease: viral; 09171 Infectious disease: bacterial; 09164 Neurodegenerative disease; 09165 Substance dependence; 09166 Cardiovascular disease; 09181 Protein families: metabolism;	NA	NA	0.978538	0	1.09366	0	2.15714	0.257032	1.97169	0.153884	1.95459	0.438724	0	2.05539	0.190306	0	1.31429	NA	3.12379	0	1.20669	0.852131	0.541874	0.486587	0.602423	3.95269	0.620283	0.229604	0.270065	K-III-5	108.641	106.146	43.2857	113.557	125.72	198.659	119.138	64.4181	99.1166	107.705	90.6492	37.4658
PvKer.02.g037100	ptg000011l.183	Calcineurin B-like protein 7 OS=Oryza sativa subsp. japonica OX=39947 GN=CBL7 PE=2 SV=1	NA	GO:0005513 (detection of calcium ion),GO:0007165 (signal transduction),GO:0009414 (response to water deprivation),GO:0009860 (pollen tube growth),GO:0030007 (cellular potassium ion homeostasis),GO:0042539 (hypotonic salinity response),GO:0004723 (calcium-dependent protein serine/threonine phosphatase activity),GO:0005509 (calcium ion binding),GO:0019900 (kinase binding),GO:0005737 (cytoplasm),GO:0005955 (calcineurin complex),GO:0016020 (membrane),GO:0043231 (intracellular membrane-bounded organelle)	NA	NA	K06268	PPP3R, CNB; serine/threonine-protein phosphatase 2B regulatory subunit	04010 MAPK signaling pathway [PATH:ko04010]; 04310 Wnt signaling pathway [PATH:ko04310]; 04370 VEGF signaling pathway [PATH:ko04370]; 04020 Calcium signaling pathway [PATH:ko04020]; 04022 cGMP-PKG signaling pathway [PATH:ko04022]; 04114 Oocyte meiosis [PATH:ko04114]; 04218 Cellular senescence [PATH:ko04218]; 04625 C-type lectin receptor signaling pathway [PATH:ko04625]; 04650 Natural killer cell mediated cytotoxicity [PATH:ko04650]; 04660 T cell receptor signaling pathway [PATH:ko04660]; 04658 Th1 and Th2 cell differentiation [PATH:ko04658]; 04659 Th17 cell differentiation [PATH:ko04659]; 04662 B cell receptor signaling pathway [PATH:ko04662]; 04922 Glucagon signaling pathway [PATH:ko04922]; 04921 Oxytocin signaling pathway [PATH:ko04921]; 04924 Renin secretion [PATH:ko04924]; 04724 Glutamatergic synapse [PATH:ko04724]; 04720 Long-term potentiation [PATH:ko04720]; 04360 Axon guidance [PATH:ko04360]; 04380 Osteoclast differentiation [PATH:ko04380]; 05235 PD-L1 expression and PD-1 checkpoint pathway in cancer [PATH:ko05235]; 05166 Human T-cell leukemia virus 1 infection [PATH:ko05166]; 05170 Human immunodeficiency virus 1 infection [PATH:ko05170]; 05163 Human cytomegalovirus infection [PATH:ko05163]; 05167 Kaposi sarcoma-associated herpesvirus infection [PATH:ko05167]; 05152 Tuberculosis [PATH:ko05152]; 05010 Alzheimer disease [PATH:ko05010]; 05014 Amyotrophic lateral sclerosis [PATH:ko05014]; 05020 Prion disease [PATH:ko05020]; 05022 Pathways of neurodegeneration - multiple diseases [PATH:ko05022]; 05031 Amphetamine addiction [PATH:ko05031]; 05417 Lipid and atherosclerosis [PATH:ko05417]; 01009 Protein phosphatases and associated proteins [BR:ko01009];	09132 Signal transduction; 09143 Cell growth and death; 09151 Immune system; 09152 Endocrine system; 09156 Nervous system; 09158 Development and regeneration; 09161 Cancer: overview; 09172 Infectious disease: viral; 09171 Infectious disease: bacterial; 09164 Neurodegenerative disease; 09165 Substance dependence; 09166 Cardiovascular disease; 09181 Protein families: metabolism;	NA	NA	2.4469	2.81058	0.794965	2.40466	2.98329	1.63761	1.19755	1.54403	3.30559	1.5231	2.78322	3.3107	2.61134	1.01921	0.802691	NA	0.206189	1.67414	0	1.97409	1.94725	3.85851	0.818757	4.75285	1.56876	5.39832	1.30501	NA	1.35397	2.07414	0	0	0.456691	0	0	0	0	0	0	0
PvKer.02.g037110	ptg000011l.184	GDSL esterase/lipase At5g08460 OS=Arabidopsis thaliana OX=3702 GN=At5g08460 PE=2 SV=1	CE16	GO:0016788 (hydrolase activity, acting on ester bonds),GO:0005737 (cytoplasm),GO:0043231 (intracellular membrane-bounded organelle)	NA	NA	NA	NA	NA	NA	NA	NA	0.645312	0	0.197246	0	0	0	0	0	0	0	0.735765	0	0.643633	0	0	NA	0	0.188784	0	0	0	0	0	1.19074	0	0	0.135032	NA	0	0	0.428903	0	0.456691	0	3.74202	1.03182	4.95839	1.20442	7.63997	0
PvKer.02.g037120	ptg000011l.185	Phosphatidylinositol 4-kinase gamma 2 OS=Arabidopsis thaliana OX=3702 GN=PI4KG2 PE=1 SV=2	NA	GO:0009651 (response to salt stress),GO:0009737 (response to abscisic acid),GO:0009909 (regulation of flower development),GO:0034051 (negative regulation of plant-type hypersensitive response),GO:0046777 (protein autophosphorylation),GO:0046854 (phosphatidylinositol phosphate biosynthetic process),GO:0048364 (root development),GO:0048579 (negative regulation of long-day photoperiodism, flowering),GO:0050821 (protein stabilization),GO:1902074 (response to salt),GO:0000166 (nucleotide binding),GO:0004430 (1-phosphatidylinositol 4-kinase activity),GO:0004674 (protein serine/threonine kinase activity),GO:0005515 (protein binding),GO:0035091 (phosphatidylinositol binding),GO:0005634 (nucleus),GO:0005777 (peroxisome),GO:0005783 (endoplasmic reticulum)	NA	NA	NA	NA	NA	NA	NA	H-II-1	34.373	19.357	20.9178	8.39298	7.16443	1.87484	6.0068	4.45754	4.84852	1.14854	5.39003	7.23943	4.19706	8.58585	6.2859	S-II-1	49.4975	25.741	29.9206	14.8073	14.409	18.1666	2.56335	18.747	4.84558	4.81956	6.46129	K-III-1	118.713	129.156	73.4417	41.5726	46.4181	17.6892	38.9136	32.2187	49.66	63.9271	10.9253	24.9772
PvKer.02.g037130	ptg000011l.186	---NA---	NA	NA	NA	NA	NA	NA	NA	NA	NA	H-II-1	23.0717	39.9859	20.0218	9.12033	13.7666	7.59478	9.72257	13.5973	14.1041	16.0877	22.3089	14.1842	14.3691	17.5557	11.6552	S-II-2	20.5978	21.8045	13.0056	8.80112	18.5647	14.5384	15.7349	16.0637	12.858	32.6059	22.4219	K-III-1	258.219	209.517	156.613	138.476	106.298	46.2362	57.4467	25.0257	48.9977	30.7852	19.12	38.0438
PvKer.02.g037140	ptg000011l.187	GDSL esterase/lipase At4g10955 OS=Arabidopsis thaliana OX=3702 GN=At4g10955 PE=2 SV=1	NA	GO:0006629 (lipid metabolic process)	NA	NA	NA	NA	NA	NA	NA	H-IV-2	43.4426	26.9726	42.1292	76.2677	26.6172	47.9522	31.9296	28.822	21.6581	28.7841	42.38	43.0761	40.5586	49.1313	28.6611	S-II-1	752.518	592.673	401.926	119.844	263.355	108.532	43.8731	56.2698	24.0365	34.945	33.1454	K-III-4	116.916	119.216	57.5124	62.9094	83.7106	53.252	111.011	50.9382	86.4683	83.9457	42.2072	31.7995
PvKer.02.g037150	ptg000011l.188	Dynamin-related protein 5A OS=Glycine max OX=3847 PE=2 SV=1	NA	GO:0009920 (cell plate formation involved in plant-type cell wall biogenesis),GO:0010091 (trichome branching),GO:0048766 (root hair initiation),GO:0050832 (defense response to fungus),GO:0072583 (clathrin-dependent endocytosis),GO:0080029 (cellular response to boron-containing substance levels),GO:0080157 (regulation of plant-type cell wall organization or biogenesis),GO:2000694 (regulation of phragmoplast microtubule organization),GO:0003924 (GTPase activity),GO:0005525 (GTP binding),GO:0008017 (microtubule binding),GO:0030276 (clathrin binding),GO:0005874 (microtubule),GO:0005886 (plasma membrane),GO:0009524 (phragmoplast),GO:0030136 (clathrin-coated vesicle)	NA	NA	NA	NA	NA	NA	NA	H-III-2	2300.83	3133.12	2479.54	2513.8	2410.2	2698.01	3335.4	3883.54	3426.16	2990.9	1901.15	3170.38	2970.29	3140.77	3241.59	S-III-4	1718.38	2881.41	2692.13	2633.17	2652.94	2459.11	3146.3	3530.55	3385.05	2702.19	2450.47	K-IV-6	981.142	920.44	544.624	880.516	1138.07	1684.54	1245.34	2024.13	1082.91	1640.3	1251.64	943.962
PvKer.02.g037160	ptg000011l.189	UDP-glucose 4-epimerase GEPI48 OS=Cyamopsis tetragonoloba OX=3832 PE=2 SV=1	NA	GO:0006012 (galactose metabolic process),GO:0006364 (rRNA processing),GO:0009832 (plant-type cell wall biogenesis),GO:0009969 (xyloglucan biosynthetic process),GO:0010053 (root epidermal cell differentiation),GO:0071555 (cell wall organization),GO:0003723 (RNA binding),GO:0003978 (UDP-glucose 4-epimerase activity),GO:0046983 (protein dimerization activity),GO:0005795 (Golgi stack),GO:0005829 (cytosol)	NA	NA	K01784	galE, GALE; UDP-glucose 4-epimerase [EC:5.1.3.2]	00052 Galactose metabolism [PATH:ko00052]; 00520 Amino sugar and nucleotide sugar metabolism [PATH:ko00520]; 00541 O-Antigen nucleotide sugar biosynthesis [PATH:ko00541];	09101 Carbohydrate metabolism; 09107 Glycan biosynthesis and metabolism;	NA	H-II-3	3974.29	1820.87	2632.67	1804.81	1544.72	960.548	1305.94	1602.53	2266.9	1831.74	2863.52	2126.42	1790.89	1648.62	1779.83	S-IV-1	1850.46	1349.63	2188.88	1641.84	1480.44	1381.94	1711.65	4001.41	2860.72	2929.99	2546.94	K-IV-1	688.275	624.708	547.812	793.685	877.162	1119.46	1577.93	1359.65	1469.21	1880.92	973.461	1055.77
PvKer.02.g037170	ptg000011l.190	---NA---	NA	NA	NA	NA	NA	NA	NA	NA	NA	H-IV-4	80.9143	10.2095	23.3463	106.529	37.4238	26.2558	28.7059	20.0749	37.655	18.5376	51.1985	41.2801	35.8525	24.2788	23.5171	S-II-1	248.559	175.046	171.662	132.584	187.432	67.3106	63.8247	43.0452	53.0288	28.4076	53.3831	K-III-1	177.551	279.95	72.6459	11.9169	13.0751	18.5755	5.05443	12.6467	1.60876	0.401472	3.75708	45.7332
PvKer.02.g037180	ptg000011l.191	Cytochrome b561 and DOMON domain-containing protein At3g61750 OS=Arabidopsis thaliana OX=3702 GN=At3g61750 PE=3 SV=1	NA	GO:0110165 (cellular anatomical entity)	NA	NA	NA	NA	NA	NA	NA	H-II-1	14.6162	4.70771	3.80142	6.84935	4.02441	2.76397	0.835969	2.31986	5.01259	4.0736	4.47147	0.905311	0.906654	3.17281	2.55932	S-II-1	32.0301	37.1349	26.6125	9.29917	12.1542	5.35646	3.21326	4.46048	3.85773	4.35455	6.22065	NA	3.00854	3.54314	9.47761	0	0	2.37871	1.6432	0.974142	0	0	0	0
PvKer.02.g037190	ptg000011l.192	---NA---	NA	NA	NA	NA	NA	NA	NA	NA	NA	H-III-1	1240.85	933.997	724.223	895.217	836.045	831.797	707.829	659.736	649.486	1044.13	787.486	619.821	632.787	629.6	638.737	S-II-1	1289.58	1383.5	1302.62	939.416	1486.72	1352.37	811.317	697.001	776.435	1230.04	773.735	K-III-5	799.019	715.059	878.974	811.034	950.178	894.813	1067.88	679.377	1064.98	952.055	700.672	411.211
PvKer.02.g037200	ptg000011l.193	Nucleoside diphosphate kinase IV, chloroplastic/mitochondrial OS=Arabidopsis thaliana OX=3702 GN=NDK4 PE=1 SV=2	NA	GO:0006165 (nucleoside diphosphate phosphorylation),GO:0006183 (GTP biosynthetic process),GO:0006228 (UTP biosynthetic process),GO:0006241 (CTP biosynthetic process),GO:0004550 (nucleoside diphosphate kinase activity),GO:0005524 (ATP binding),GO:0046872 (metal ion binding),GO:0005743 (mitochondrial inner membrane),GO:0005758 (mitochondrial intermembrane space),GO:0009543 (chloroplast thylakoid lumen)	NA	NA	K00940	ndk, NME; nucleoside-diphosphate kinase [EC:2.7.4.6]	00230 Purine metabolism [PATH:ko00230]; 00240 Pyrimidine metabolism [PATH:ko00240]; 00983 Drug metabolism - other enzymes [PATH:ko00983]; 04016 MAPK signaling pathway - plant [PATH:ko04016]; 04131 Membrane trafficking [BR:ko04131];	09104 Nucleotide metabolism; 09111 Xenobiotics biodegradation and metabolism; 09132 Signal transduction; 09182 Protein families: genetic information processing;	NA	H-IV-1	256.358	324.259	291.392	410.333	447.103	407.646	370.31	376.522	370.332	392.792	409.807	454.289	439.616	525.405	464.348	S-III-7	387.301	463.55	345.341	310.13	329.404	339.289	303.915	260.615	308.752	367.705	318.511	K-IV-6	154.27	128.328	186.613	80.8429	74.5892	134.14	91.7375	107.544	76.2107	173	59.0828	169.453
PvKer.02.g037210	ptg000011l.194	---NA---	NA	NA	NA	NA	NA	NA	NA	NA	NA	H-III-1	303.749	351.863	268.381	318.426	382.531	262.624	242.734	193.908	287.67	384.817	361.102	239.926	242.758	199.049	193.152	S-III-7	339.779	487.796	434.307	298.051	435.783	258.919	296.39	253.013	312.155	424.949	273.523	K-IV-1	19.6806	16.5161	21.8224	34.5098	57.7168	96.6248	67.6345	80.0787	63.5828	86.6648	22.7828	23.8122
PvKer.02.g037220	ptg000011l.195	NAD(P)H-quinone oxidoreductase subunit S, chloroplastic OS=Arabidopsis thaliana OX=3702 GN=ndhS PE=1 SV=1	NA	GO:0009767 (photosynthetic electron transport chain),GO:0009535 (chloroplast thylakoid membrane),GO:0010598 (NAD(P)H dehydrogenase complex (plastoquinone))	NA	NA	K00345	ndhS; NAD(P)H-quinone oxidoreductase subunit S, chloroplastic [EC:7.1.1.-]	99980 Enzymes with EC numbers;	09191 Unclassified: metabolism;	NA	H-IV-6	51.6904	43.6041	118.273	194.457	104.424	514.283	85.1992	80.1025	90.6354	212.193	130.197	42.8378	58.2728	42.2255	25.4235	S-II-1	374.449	419.281	485.546	264.53	395.616	238.249	119.743	75.9514	107.206	177.819	102.835	K-III-5	156.75	123.284	408.835	283.419	286.569	134.595	552.896	228.062	239.93	174.298	232.458	121.977
PvKer.02.g037230	ptg000011l.196	---NA---	NA	NA	NA	NA	NA	NA	NA	NA	NA	H-II-4	24.7053	19.3194	15.6942	10.9336	10.9743	7.88482	7.31	3.76636	3.36184	5.37562	5.92038	10.4587	6.70784	12.9603	15.7933	S-II-1	27.6694	26.0866	13.4669	9.5318	14.3991	17.5763	2.12852	11.3891	2.74861	2.56404	4.16568	K-III-1	237.869	146.587	179.49	103.453	115.712	209.5	100.37	65.5142	168.357	155.483	93.4411	182.238
PvKer.02.g037240	ptg000011l.197	---NA---	NA	NA	NA	NA	NA	NA	NA	NA	NA	NA	0	0	0	0	0	0	0	0	0	0	0	0	0	0.375859	0	NA	0	0	0.194234	0	0	0	0	0	0	0	0	NA	0	0	0	0	0	0	0	0	0	0	0	0
PvKer.02.g037250	ptg000011l.198	---NA---	NA	NA	NA	NA	NA	NA	NA	NA	NA	NA	0	0	0	0	0	0	0	0	0	0	0	0	0	0	0	NA	0	0	0	0	0	0	0	0	0	0	0	NA	0	0	0	0	0	0	0	0	0	0	0	0
PvKer.02.g037260	ptg000011l.199	---NA---	NA	NA	NA	NA	NA	NA	NA	NA	NA	NA	0	0	0	0	0	0	0	0	0	0	0	0	0	0	0	NA	0	0	0	0	0	0	0	0	0	0	0	NA	0	0	0	0	0	0	0	0	0	0	0	0
PvKer.02.g037270	ptg000011l.200	---NA---	NA	NA	NA	NA	NA	NA	NA	NA	NA	NA	0	0	0	0	0	0	0	0	0	0	0	0	0	0	0	NA	0	0	0	0	0	0	0	0	0	0	0	NA	0	0	0	0	0	0	0	0	0	0	0	0
PvKer.02.g037280	ptg000011l.201	---NA---	NA	NA	NA	NA	NA	NA	NA	NA	NA	NA	0	0.859706	0.233056	0.303161	0	0	0.334388	0.291098	0	0.261055	0	0	0	0	0	NA	0	0.213661	0	0	0	0	0	0	0	0	0	NA	0	0	0	0	0	0	0	0.162357	0	0	0	0
PvKer.02.g037290	ptg000011l.202	---NA---	NA	NA	NA	NA	NA	NA	NA	NA	NA	NA	0	0	0	0	0	0	0	0	0	0	0	0	0	0	0	NA	0	0	0	0	0	0	0	0	0	0	0	NA	0	0	0	0	0	0	0	0	0	0	0	0
PvKer.02.g037300	ptg000011l.203	Cell surface glycoprotein 1 OS=Acetivibrio thermocellus (strain ATCC 27405 / DSM 1237 / JCM 9322 / NBRC 103400 / NCIMB 10682 / NRRL B-4536 / VPI 7372) OX=203119 GN=olpB PE=3 SV=2	NA	NA	NA	NA	NA	NA	NA	NA	NA	NA	0	0	0	0	0	0	0	0	0	0	0	0	0	0	0	NA	0	0	0	0	0	0	0	0	0	0	0	NA	0	0	0	0	0	0	0	0	0	0	0	0
PvKer.02.g037310	ptg000011l.204	Gag-Pol polyprotein (Fragment) OS=Avian reticuloendotheliosis virus OX=11636 GN=pol PE=1 SV=2	NA	GO:0090304 (nucleic acid metabolic process),GO:0003824 (catalytic activity)	NA	NA	NA	NA	NA	NA	NA	NA	0	0	0.328853	0	0	0	0	0	0	0	0	0	0	0	0	NA	0	0	0	0	0	0.237094	0	0	0	0	0	NA	0	0	0	0	0	0	0	0	0	0	0	0
PvKer.02.g037320	ptg000011l.205	---NA---	NA	NA	NA	NA	NA	NA	NA	NA	NA	NA	0	0.993883	0.394491	0	0	0	0	0	0.130437	0	0.235295	0.419149	0	1.01696	0	NA	0	0	0	0	0	0	0.168842	0	0	0.177481	0.333802	NA	0	0	0	0	0	0	0	0	0	0	0	0
PvKer.02.g037330	ptg000011l.206	---NA---	NA	NA	NA	NA	NA	NA	NA	NA	NA	NA	0	0	0.394491	0	1.27275	0	0	0	0	0	0	0.231912	0.833938	0.563788	3.46202	NA	0	0	0	0	0	0	0	0.409914	0	0	0	NA	1.24383	0.300789	0	2.33441	1.3596	0	4.28245	1.37044	0.47664	0.401472	0	0
PvKer.02.g037340	ptg000011l.207	---NA---	NA	NA	NA	NA	NA	NA	NA	NA	NA	NA	0	0	0	0	0	0	0	0	0	0	0	0	0	0	0	NA	0	0	0	0	0	0	0	0.185454	0	0	0	NA	0	0	0	0	0	4.62406	0	0	0	0	0	0
PvKer.02.g037350	ptg000011l.208	---NA---	NA	NA	NA	NA	NA	NA	NA	NA	NA	H-II-3	40.4505	24.8159	7.42978	10.3215	14.2614	8.10603	8.35123	5.12767	13.2265	3.62398	14.4628	17.495	15.4925	20.6376	26.0474	S-II-1	9.61397	27.4781	14.4076	5.23752	17.6673	6.06574	3.88738	7.58283	7.8781	3.93783	4.69956	K-III-4	7.89652	6.41825	3.03651	12.0323	3.51589	5.50337	12.1217	9.16693	7.60328	1.29564	8.0932	6.24431
PvKer.02.g037360	ptg000011l.209	Putative E3 ubiquitin-protein ligase UBR7 OS=Homo sapiens OX=9606 GN=UBR7 PE=1 SV=2	NA	GO:0008270 (zinc ion binding)	NA	NA	K11979	UBR7; E3 ubiquitin-protein ligase UBR7 [EC:2.3.2.27]	04121 Ubiquitin system [BR:ko04121];	09182 Protein families: genetic information processing;	NA	H-IV-2	266.559	291.155	239.369	262.516	279.853	210.475	230.643	225.856	311.441	161.657	270.876	313.301	295.952	312.687	308.184	S-II-1	344.02	425.64	355.976	244.515	326.419	198.412	261.296	300.148	295.597	194.601	252.514	K-III-5	242.861	293.89	174.88	213.097	214.28	281.29	296.292	308.96	379.322	348.116	417.383	205.177
PvKer.02.g037370	ptg000011l.210	Mitochondrial inner membrane protein OXA1 OS=Arabidopsis thaliana OX=3702 GN=OXA1 PE=2 SV=2	NA	GO:0005743 (mitochondrial inner membrane)	NA	NA	NA	NA	NA	NA	NA	NA	0	0	0	0	0	0	0	0	0	0	0	0	0	0	0	NA	0	0	0	0	0	0	0	0	0	0	0	NA	0	0	0	0	0	0	0	0	0	1.60589	0	0
PvKer.02.g037380	ptg000011l.211	Putative RING-H2 finger protein ATL21A OS=Arabidopsis thaliana OX=3702 GN=ATL21A PE=3 SV=1	NA	GO:0030247 (polysaccharide binding)	NA	NA	NA	NA	NA	NA	NA	H-II-4	389.17	302.61	97.4215	198.428	81.2275	24.5662	67.693	64.699	78.6136	24.9002	58.456	69.6647	58.7296	99.626	98.9829	S-II-3	318.641	1003.94	293.295	232.259	236.428	59.7066	95.5376	91.3419	56.9211	67.7295	35.9093	K-IV-1	47.2556	16.8483	86.5715	146.426	215.114	116.3	383.392	157.437	172.041	116.994	148.336	125.893
PvKer.02.g037390	ptg000011l.212	Putative RING-H2 finger protein ATL21A OS=Arabidopsis thaliana OX=3702 GN=ATL21A PE=3 SV=1	NA	GO:0030247 (polysaccharide binding)	NA	NA	NA	NA	NA	NA	NA	H-II-1	43.0212	31.433	12.0387	117.193	17.4796	7.34978	12.609	10.6734	41.7999	8.96486	10.1896	3.84582	5.69776	3.8595	10.8089	S-II-1	645.128	620.038	466.361	199.132	289.007	94.5075	121.811	80.5567	74.869	136.889	43.4649	NA	1.86574	2.43783	1.94716	7.12673	3.16543	14.7821	6.17065	12.5678	2.99152	38.5985	7.1382	0
PvKer.02.g037400	ptg000011l.213	Mitochondrial inner membrane protein OXA1 OS=Arabidopsis thaliana OX=3702 GN=OXA1 PE=2 SV=2	NA	GO:0007005 (mitochondrion organization),GO:0044092 (negative regulation of molecular function),GO:0051205 (protein insertion into membrane),GO:0065003 (protein-containing complex assembly),GO:0005515 (protein binding),GO:0032977 (membrane insertase activity),GO:0005743 (mitochondrial inner membrane)	NA	NA	K03217	yidC, spoIIIJ, OXA1, ccfA; YidC/Oxa1 family membrane protein insertase	03060 Protein export [PATH:ko03060]; 03070 Bacterial secretion system [PATH:ko03070]; 02024 Quorum sensing [PATH:ko02024]; 03029 Mitochondrial biogenesis [BR:ko03029]; 02044 Secretion system [BR:ko02044];	09123 Folding, sorting and degradation; 09131 Membrane transport; 09145 Cellular community - prokaryotes; 09182 Protein families: genetic information processing; 09183 Protein families: signaling and cellular processes;	NA	H-III-3	325.432	447.032	469.952	492.409	380.706	480.84	654.949	634.044	692.113	362.618	414.438	647.738	597.604	732.403	619.05	S-III-9	375.581	529.251	501.001	500.642	458.872	422.683	640.228	620.994	678.29	263.741	461.083	K-IV-7	337.683	241.061	260.302	302.956	473.964	644.304	496.764	592.057	506.635	547.855	542.83	1004.96
PvKer.02.g037410	ptg000011l.214	Long chain acyl-CoA synthetase 4 OS=Arabidopsis thaliana OX=3702 GN=LACS4 PE=2 SV=1	NA	GO:0001676 (long-chain fatty acid metabolic process),GO:0010025 (wax biosynthetic process),GO:0010143 (cutin biosynthetic process),GO:0010311 (lateral root formation),GO:0050832 (defense response to fungus),GO:0080024 (indolebutyric acid metabolic process),GO:0004467 (long-chain fatty acid-CoA ligase activity),GO:0005524 (ATP binding),GO:0031957 (very long-chain fatty acid-CoA ligase activity),GO:0005777 (peroxisome),GO:0005783 (endoplasmic reticulum),GO:0005829 (cytosol),GO:0016020 (membrane)	NA	NA	K01897	ACSL, fadD; long-chain acyl-CoA synthetase [EC:6.2.1.3]	00061 Fatty acid biosynthesis [PATH:ko00061]; 00071 Fatty acid degradation [PATH:ko00071]; 04146 Peroxisome [PATH:ko04146]; 04216 Ferroptosis [PATH:ko04216]; 02024 Quorum sensing [PATH:ko02024]; 04920 Adipocytokine signaling pathway [PATH:ko04920]; 03320 PPAR signaling pathway [PATH:ko03320]; 04714 Thermogenesis [PATH:ko04714]; 01004 Lipid biosynthesis proteins [BR:ko01004]; 04147 Exosome [BR:ko04147];	09103 Lipid metabolism; 09141 Transport and catabolism; 09143 Cell growth and death; 09145 Cellular community - prokaryotes; 09152 Endocrine system; 09159 Environmental adaptation; 09181 Protein families: metabolism; 09183 Protein families: signaling and cellular processes;	NA	H-III-2	931.541	2037.76	2288.43	1660.12	1759.73	3404.33	2504.91	2569.87	1844.27	2125.12	2056.94	2840.27	3106.36	3290.11	3083.16	S-III-1	512.041	715.983	766.557	1518.15	743	1323.5	1511.19	1400.85	1485.56	1224.63	1445.49	K-IV-6	400.071	258.059	847.341	364.518	259.091	490.251	306.729	430.808	77.531	169.778	133.443	504.28
PvKer.02.g037420	ptg000011l.215	F-box/LRR-repeat protein 16 OS=Mus musculus OX=10090 GN=Fbxl16 PE=1 SV=1	NA	GO:0005515 (protein binding)	NA	NA	NA	NA	NA	NA	NA	H-III-4	136.009	118.702	124.372	96.9783	72.8342	49.2544	103.242	113.17	132.331	144.498	139.077	138.712	138.755	116.877	104.008	S-II-1	184.799	140.278	175.03	127.831	171.918	100.75	149.449	134.723	153.584	135.163	132.78	K-IV-2	98.1395	93.0637	65.0235	142.499	190.183	165.164	241.204	216.212	239.39	266.598	380.156	373.904
PvKer.02.g037430	ptg000011l.216	Protein phosphatase 2C 51 OS=Oryza sativa subsp. japonica OX=39947 GN=PP2C51 PE=1 SV=1	NA	GO:0009414 (response to water deprivation),GO:0009658 (chloroplast organization),GO:0009788 (negative regulation of abscisic acid-activated signaling pathway),GO:0009939 (positive regulation of gibberellic acid mediated signaling pathway),GO:0010030 (positive regulation of seed germination),GO:0010118 (stomatal movement),GO:0010150 (leaf senescence),GO:0035970 (peptidyl-threonine dephosphorylation),GO:0048838 (release of seed from dormancy),GO:1902039 (negative regulation of seed dormancy process),GO:0004722 (protein serine/threonine phosphatase activity),GO:0005515 (protein binding),GO:0005634 (nucleus),GO:0005829 (cytosol),GO:0033106 (cis-Golgi network membrane)	NA	NA	K14497	PP2C; protein phosphatase 2C [EC:3.1.3.16]	04016 MAPK signaling pathway - plant [PATH:ko04016]; 04075 Plant hormone signal transduction [PATH:ko04075]; 04931 Insulin resistance [PATH:ko04931];	09132 Signal transduction; 09167 Endocrine and metabolic disease;	ABA Signaling	H-IV-2	472.36	280.21	238.678	90.6726	139.907	81.0417	170.523	240.126	242.784	193.873	287.756	323.682	394.728	309.768	376.687	S-IV-1	160.917	126.079	91.2712	72.5759	60.7967	94.6579	104.893	263.421	199.868	111.992	199.836	K-IV-1	380.374	366.306	615.082	616.801	790.268	769.755	748.772	798.033	994.088	749.306	950.72	1396.15
PvKer.02.g037440	ptg000011l.217	Endoglucanase 6 OS=Arabidopsis thaliana OX=3702 GN=At1g64390 PE=2 SV=2	GH9	GO:0030245 (cellulose catabolic process),GO:0071555 (cell wall organization),GO:0008810 (cellulase activity),GO:0030246 (carbohydrate binding),GO:0005576 (extracellular region)	NA	NA	K01179	E3.2.1.4; endoglucanase [EC:3.2.1.4]	00500 Starch and sucrose metabolism [PATH:ko00500]; 02020 Two-component system [PATH:ko02020];	09101 Carbohydrate metabolism; 09132 Signal transduction;	NA	H-II-1	681.574	1191.12	1445.08	197.807	502.29	190.898	215.092	414.07	345.74	307.443	880.703	835.97	421.725	1028.12	405.438	S-III-6	364.157	626.268	856.797	565.151	495.814	569.537	475.747	1464.31	637.815	782.18	1109.41	K-III-1	1231.56	777.491	199.146	191.003	230.765	141.099	279.263	380.624	196.372	346.386	85.88	486.441
PvKer.02.g037450	ptg000011l.218	---NA---	NA	NA	NA	NA	NA	NA	NA	NA	NA	H-IV-1	261.357	194.665	202.682	227.581	143.631	185.071	194.736	177.473	218.663	201.546	338.69	225.6	236.501	238.547	203.46	S-II-1	596.039	462.834	424.358	243.967	384.49	235.473	210.876	201.181	213.156	239.84	287.969	K-III-2	347.139	350.803	402.691	338.895	342.195	279.237	307.313	229.368	282.061	154.028	262.659	301.004
PvKer.02.g037460	ptg000011l.219	Ethylene-responsive transcription factor ERF061 OS=Arabidopsis thaliana OX=3702 GN=ERF061 PE=2 SV=1	NA	GO:0006355 (regulation of DNA-templated transcription),GO:0009408 (response to heat),GO:0009409 (response to cold),GO:0009414 (response to water deprivation),GO:0009416 (response to light stimulus),GO:0009611 (response to wounding),GO:0009620 (response to fungus),GO:0009736 (cytokinin-activated signaling pathway),GO:0009873 (ethylene-activated signaling pathway),GO:0045595 (regulation of cell differentiation),GO:0071472 (cellular response to salt stress),GO:0000976 (transcription cis-regulatory region binding),GO:0003700 (DNA-binding transcription factor activity),GO:0005515 (protein binding),GO:0005634 (nucleus)	NA	TF_AP2/ERF->AP2/ERF-ERF	NA	NA	NA	NA	NA	H-III-3	501.878	288.834	422.214	201.022	932.47	260.008	315.419	632.961	917.371	497.694	829.055	629.852	448.809	575.403	360.514	S-III-4	155.274	556.332	492.954	287.41	844.677	371.216	689.245	1335.64	1031.35	1398.43	1140.61	K-IV-6	178.215	67.5809	172.539	53.3677	110.151	352.2	121.654	343.067	44.1863	228.42	33.648	10.7456
PvKer.02.g037470	ptg000011l.220	Serine/threonine-protein kinase CTR1 OS=Arabidopsis thaliana OX=3702 GN=CTR1 PE=1 SV=1	NA	GO:0001666 (response to hypoxia),GO:0007165 (signal transduction),GO:0009686 (gibberellin biosynthetic process),GO:0009723 (response to ethylene),GO:0009744 (response to sucrose),GO:0009750 (response to fructose),GO:0048510 (regulation of timing of transition from vegetative to reproductive phase),GO:0071310 (cellular response to organic substance),GO:2000035 (regulation of stem cell division),GO:2000069 (regulation of post-embryonic root development),GO:0004674 (protein serine/threonine kinase activity),GO:0005515 (protein binding),GO:0005789 (endoplasmic reticulum membrane)	NA	NA	NA	NA	NA	NA	NA	NA	0	0	0	0	0	0	0	0	0	0	0.245255	0	0	0	0	NA	0	0	0	0	0	0	0	0	0	0	0	NA	0	0	0	0	0	0	0	0	0	0	0	0
PvKer.02.g037480	ptg000011l.221	DNA primase small subunit OS=Mus musculus OX=10090 GN=Prim1 PE=1 SV=1	NA	GO:0006269 (DNA replication, synthesis of RNA primer),GO:0006270 (DNA replication initiation),GO:0000287 (magnesium ion binding),GO:0003896 (DNA primase activity),GO:0005515 (protein binding),GO:0008270 (zinc ion binding),GO:0032553 (ribonucleotide binding),GO:0005654 (nucleoplasm),GO:0005658 (alpha DNA polymerase:primase complex)	NA	NA	NA	NA	NA	NA	NA	NA	0	0.231466	0	0	0.275925	0.500864	0	0	0.252211	0	0	0.234055	0.263021	0.66277	0	NA	0.601922	0.911699	0.388468	0.37087	0.453207	0.243293	0	0	1.43165	0	0.162059	NA	1.2989	0.300789	0	0.798719	0	2.13558	0	0.43473	0	0.401472	0	0
PvKer.02.g037490	ptg000011l.222	---NA---	NA	NA	NA	NA	NA	NA	NA	NA	NA	NA	0.548703	0	0.827784	0.4891	0.55185	1.21236	2.31481	1.1673	2.85722	0	0	2.65321	1.691	2.22409	0.952451	NA	0.206189	0	0	1.72455	0.906414	0.723681	1.90351	2.70314	2.64469	0	2.16546	NA	0	0.435493	0.428903	0	0.456691	0.81513	0.760661	3.50032	0	3.9416	0	10.7456
PvKer.02.g037500	ptg000011l.223	Zinc finger BED domain-containing protein RICESLEEPER 2 OS=Oryza sativa subsp. japonica OX=39947 GN=Os03g0733400 PE=2 SV=1	NA	GO:0009791 (post-embryonic development),GO:0003677 (DNA binding),GO:0046983 (protein dimerization activity),GO:0005634 (nucleus)	NA	NA	NA	NA	NA	NA	NA	H-III-3	176.765	283.799	407.518	307.268	389.66	485.272	501.235	485.68	475.741	200.418	215.885	427.329	395.374	392.619	391.067	S-III-9	149.196	167.392	268.953	364.809	240.406	342.585	491.279	471.382	455.719	166.172	290.118	K-IV-6	90.2077	120.245	143.947	89.8912	112.806	199.421	192.368	285.784	129.919	82.5223	88.5863	122.836
PvKer.02.g037510	ptg000011l.224	DNA primase small subunit OS=Homo sapiens OX=9606 GN=PRIM1 PE=1 SV=1	NA	NA	NA	NA	NA	NA	NA	NA	NA	NA	2.71013	3.55225	0.394491	0.9782	1.27275	1.75962	1.06629	1.48309	2.38489	2.27461	0.915361	2.26282	1.54085	0.796032	0.557057	NA	3.04703	2.2902	2.38673	0.501004	0.63054	1.44476	0.377413	0.312236	1.44241	4.84054	1.89556	NA	1.22314	0.435493	0	3.06865	2.52416	1.20364	0.415377	0	0	0	0	0
PvKer.02.g037520	ptg000011l.225	Zinc finger BED domain-containing protein RICESLEEPER 2 OS=Oryza sativa subsp. japonica OX=39947 GN=Os03g0733400 PE=2 SV=1	NA	GO:0009791 (post-embryonic development),GO:0003677 (DNA binding),GO:0046983 (protein dimerization activity),GO:0005634 (nucleus)	NA	NA	NA	NA	NA	NA	NA	H-III-3	525.764	785.719	987.582	745.567	780.237	1040.23	993.289	1001.21	926.187	753.757	629.28	990.543	972.497	966.467	949.208	S-III-1	377.472	530.35	620.622	816.479	418.163	624.263	896.105	820.868	838.762	719.378	732.937	K-III-2	402.275	439.733	387.191	364.123	286.307	395.764	260.663	403.368	264.493	260.921	234.504	145.633
PvKer.02.g037530	ptg000011l.226	Abscisic acid receptor PYL8 OS=Arabidopsis thaliana OX=3702 GN=PYL8 PE=1 SV=1	NA	GO:0009409 (response to cold),GO:0009414 (response to water deprivation),GO:0009651 (response to salt stress),GO:0009789 (positive regulation of abscisic acid-activated signaling pathway),GO:0009845 (seed germination),GO:0080163 (regulation of protein serine/threonine phosphatase activity),GO:1905183 (negative regulation of protein serine/threonine phosphatase activity),GO:0004864 (protein phosphatase inhibitor activity),GO:0010427 (abscisic acid binding),GO:0038023 (signaling receptor activity),GO:0042803 (protein homodimerization activity),GO:0005634 (nucleus),GO:0005829 (cytosol),GO:0005886 (plasma membrane)	NA	NA	K14496	PYL; abscisic acid receptor PYR/PYL family	04016 MAPK signaling pathway - plant [PATH:ko04016]; 04075 Plant hormone signal transduction [PATH:ko04075];	09132 Signal transduction;	ABA Signaling	H-III-1	313.557	311.814	192.728	251.381	266.058	251.578	275.367	226.626	185.97	370.98	230.74	177.105	175.94	194.092	170.222	S-III-7	420.639	450.709	338.12	279.169	357.431	252.078	268.287	216.601	193.376	321.95	207.334	K-IV-1	305.48	359.959	326.772	759.603	525.286	305.192	894.639	586.517	1078.54	1151.8	832.859	614.511
PvKer.02.g037540	ptg000011l.227	Probable polygalacturonase OS=Vitis vinifera OX=29760 GN=GSVIVT00026920001 PE=1 SV=1	GH28	GO:0005975 (carbohydrate metabolic process),GO:0007275 (multicellular organism development),GO:0022414 (reproductive process),GO:0004650 (polygalacturonase activity),GO:0110165 (cellular anatomical entity)	NA	NA	NA	NA	NA	NA	NA	H-III-1	3866.14	3087.42	2117.29	2216.91	2889.52	2414.27	1693.37	1349.08	1256.74	3614.86	1900.18	1130.33	1447.16	1819.82	1870.27	S-II-2	1811.89	2250.48	1352.48	1128.21	1429.2	1961.47	1239.8	1158.26	998.027	3581.15	1637.66	K-III-1	1929.42	1355.38	2532.34	1525.8	1422.73	1343.75	1334.41	937.829	1617.35	1253.76	1326.13	1315.4
PvKer.02.g037550	ptg000011l.228	---NA---	NA	NA	NA	NA	NA	NA	NA	NA	NA	H-IV-2	1.77989	0.904431	1.32672	0	8.72028	2.75456	7.1494	0.823286	0.577794	0.970873	1.93351	0	2.38375	5.15656	4.36413	NA	1.22874	0.188784	0.194234	1.82189	4.34649	0.717482	4.15246	0	0.405682	0	1.48536	NA	0	0	0	1.24252	0	0.578007	0	1.24121	0	0.401472	0	10.7456
PvKer.02.g037560	ptg000011l.229	Probable inactive receptor kinase At1g48480 OS=Arabidopsis thaliana OX=3702 GN=RKL1 PE=1 SV=1	NA	GO:0006468 (protein phosphorylation),GO:0004672 (protein kinase activity),GO:0005515 (protein binding),GO:0005524 (ATP binding),GO:0110165 (cellular anatomical entity)	RLK-Pelle_LRR-III	NA	NA	NA	NA	NA	NA	H-II-1	9.82802	4.12352	7.1669	2.76929	7.66643	4.74481	6.55907	5.0071	4.82027	3.9468	4.69816	4.92765	5.24306	4.87775	2.61593	NA	3.57192	3.17698	3.64625	2.45914	9.34856	2.39574	2.91531	4.23569	3.35613	2.32876	1.01985	NA	1.50549	0	0	0	0	0.407565	0.830754	0.324714	0	0	0	0
PvKer.02.g037570	ptg000011l.230	Subtilisin-like protease SBT2.5 OS=Arabidopsis thaliana OX=3702 GN=SBT2.5 PE=2 SV=1	NA	NA	NA	NA	NA	NA	NA	NA	NA	H-II-1	84.5251	14.3485	14.1233	6.88675	15.9612	8.38568	5.24055	2.77988	2.30455	2.77664	2.79453	1.30641	0.706911	0.166256	0	S-II-1	38.3789	20.2828	14.5654	4.54466	10.8744	5.82286	1.08475	6.87025	1.24057	1.9738	0.939342	NA	6.59093	0	0	0	0	0.27171	0	0	0	0	0	0
PvKer.02.g037580	ptg000011l.231	KAT8 regulatory NSL complex subunit 3 OS=Danio rerio OX=7955 GN=kansl3 PE=2 SV=1	CE1	GO:0010468 (regulation of gene expression),GO:0010604 (positive regulation of macromolecule metabolic process),GO:0031325 (positive regulation of cellular metabolic process),GO:0043967 (histone H4 acetylation),GO:0051173 (positive regulation of nitrogen compound metabolic process),GO:0080090 (regulation of primary metabolic process),GO:0000123 (histone acetyltransferase complex),GO:0005634 (nucleus)	NA	NA	K07020	K07020; uncharacterized protein	99997 Function unknown;	09194 Poorly characterized;	NA	H-II-1	36.9657	22.4775	18.2336	12.9865	23.4414	12.9065	13.2156	17.173	20.2846	12.1392	22.5984	13.0651	12.578	15.461	14.0366	S-III-1	13.5998	13.3669	11.0818	9.61426	19.09	10.6747	16.8832	21.8305	21.3743	11.1036	15.4331	K-IV-2	118.181	96.302	46.1487	132.652	214.158	279.445	235.703	249.326	498.889	366.306	364.318	378.414
PvKer.02.g037590	ptg000011l.232	---NA---	NA	NA	NA	NA	NA	NA	NA	NA	NA	NA	1.83821	1.60921	0	2.28744	1.84573	2.62875	0	0.137214	0.272887	0.219362	1.18914	0.231912	0.190306	0	0.299521	NA	0.947721	0.648285	1.47871	1.83207	0.465931	0	1.42027	2.25422	0	0	1.97094	NA	0	0	2.6833	0	0	0.27171	0	0	0	0	0	0
PvKer.02.g037600	ptg000011l.233	---NA---	NA	NA	NA	NA	NA	NA	NA	NA	NA	NA	0.429835	0	0.630538	0	0	0	0.211568	0	0	0	0.697279	1.40004	0	0.166256	0	NA	0	1.46043	0.985806	0	0.31527	0	0	0	0	0	0.333802	NA	0	0	0	0	1.3596	17.3031	8.86147	3.04311	6.95928	0.401472	0	0
PvKer.02.g037610	ptg000011l.234	Probable WRKY transcription factor 53 OS=Arabidopsis thaliana OX=3702 GN=WRKY53 PE=1 SV=1	NA	GO:0009751 (response to salicylic acid),GO:0010150 (leaf senescence),GO:0010193 (response to ozone),GO:0031347 (regulation of defense response),GO:0042542 (response to hydrogen peroxide),GO:0042742 (defense response to bacterium),GO:0045893 (positive regulation of DNA-templated transcription),GO:2000022 (regulation of jasmonic acid mediated signaling pathway),GO:0000976 (transcription cis-regulatory region binding),GO:0003700 (DNA-binding transcription factor activity),GO:0005515 (protein binding),GO:0005634 (nucleus),GO:0005737 (cytoplasm)	NA	TF_WRKY	NA	NA	NA	NA	NA	H-II-4	8408	5826.55	5786.05	3801.82	3651.86	607.351	1454.89	1764.88	4106.96	686.024	1257.92	2554.63	1820.81	3144.49	4387.58	S-II-3	2856.77	2346.6	1679.65	3024.87	1683.54	658.106	2515.92	1925.49	2546.18	1723.96	792.189	K-IV-6	537.375	719.572	581.629	1026.84	1630.95	1900.04	2555.07	2844.08	1305.97	771.531	992.535	287.499
PvKer.02.g037620	ptg000011l.235	---NA---	NA	NA	NA	NA	NA	NA	NA	NA	NA	H-II-3	51.9557	28.2496	20.9481	25.9598	37.7219	8.09283	8.17818	9.82249	23.4208	15.3764	32.4465	24.0545	19.274	25.6968	24.4291	S-II-1	49.0822	76.2182	50.3488	31.093	59.2329	8.99707	19.7616	19.9281	24.1238	16.6618	23.9324	K-III-1	63.6967	54.9256	22.8361	48.0301	11.4481	9.8437	10.12	14.6016	12.4537	2.00736	21.5704	77.5404
PvKer.02.g037630	ptg000011l.236	Protein SEH1 OS=Arabidopsis thaliana OX=3702 GN=SEH1 PE=1 SV=1	NA	GO:0015031 (protein transport),GO:0034198 (cellular response to amino acid starvation),GO:0051028 (mRNA transport),GO:1904263 (positive regulation of TORC1 signaling),GO:0005198 (structural molecule activity),GO:0005515 (protein binding),GO:0005737 (cytoplasm),GO:0031080 (nuclear pore outer ring),GO:0035859 (Seh1-associated complex)	NA	NA	K14299	SEH1; nucleoporin SEH1	03013 Nucleocytoplasmic transport [PATH:ko03013]; 04150 mTOR signaling pathway [PATH:ko04150]; 05014 Amyotrophic lateral sclerosis [PATH:ko05014]; 03019 Messenger RNA biogenesis [BR:ko03019]; 04131 Membrane trafficking [BR:ko04131];	09122 Translation; 09132 Signal transduction; 09164 Neurodegenerative disease; 09182 Protein families: genetic information processing;	NA	H-IV-5	184.804	132.77	150.846	228.401	202.8	175.69	169.262	143.78	169.095	112.058	141.184	127.838	131.312	167.533	193.019	S-III-9	172.81	169.645	179.3	200.947	217.223	204.834	179.431	185.236	166.314	136.202	142.505	K-III-1	296.021	272.103	239.767	186.016	196.321	205.064	193.928	167.028	248.82	186.038	246.031	548.726
PvKer.02.g037640	ptg000011l.237	Hydroquinone glucosyltransferase OS=Rauvolfia serpentina OX=4060 GN=AS PE=1 SV=1	GT1	GO:0009636 (response to toxic substance),GO:0009809 (lignin biosynthetic process),GO:0042178 (xenobiotic catabolic process),GO:0047209 (coniferyl-alcohol glucosyltransferase activity),GO:0080043 (quercetin 3-O-glucosyltransferase activity),GO:0005783 (endoplasmic reticulum)	NA	NA	NA	NA	NA	NA	NA	H-II-5	67.0168	51.0625	70.8703	97.8308	396.809	117.347	118.346	63.0994	20.3381	54.2325	28.0543	14.563	15.7442	10.8384	28.9533	S-II-4	9.21824	26.3924	49.8756	98.9543	182.904	85.0909	99.3661	29.695	14.9962	65.8463	30.2033	K-IV-1	0.300611	4.30902	5.95136	7.30176	5.2903	12.7693	32.0053	17.9012	11.7312	20.011	8.0303	31.2215
PvKer.02.g037650	ptg000011l.238	Hydroquinone glucosyltransferase OS=Rauvolfia serpentina OX=4060 GN=AS PE=1 SV=1	GT1	GO:0009636 (response to toxic substance),GO:0009809 (lignin biosynthetic process),GO:0042178 (xenobiotic catabolic process),GO:0080043 (quercetin 3-O-glucosyltransferase activity),GO:0005783 (endoplasmic reticulum)	NA	NA	K08237	E2.4.1.218; hydroquinone glucosyltransferase [EC:2.4.1.218]	01003 Glycosyltransferases [BR:ko01003];	09181 Protein families: metabolism;	NA	H-II-5	327.987	1357.69	942.297	431.401	1033.02	661.71	810.064	712.825	490.277	661.264	880.428	493.865	496.423	268.589	252.106	S-III-3	103.826	364.987	314.846	377.448	368.335	311.039	523.652	367.375	361.167	545.634	674.037	K-IV-6	12.6677	14.8146	14.9807	26.9019	28.247	119.758	54.2099	76.8387	21.3255	64.8506	67.8809	73.1797
PvKer.02.g037660	ptg000011l.239	Hydroquinone glucosyltransferase OS=Rauvolfia serpentina OX=4060 GN=AS PE=1 SV=1	NA	GO:0009636 (response to toxic substance),GO:0009809 (lignin biosynthetic process),GO:0042178 (xenobiotic catabolic process),GO:0080043 (quercetin 3-O-glucosyltransferase activity),GO:0005783 (endoplasmic reticulum)	NA	NA	NA	NA	NA	NA	NA	NA	0	0	0	0	0	0	0	0	0	0	0	0	0	0	0	NA	0	0	0	0	0	0	0	0	0	0	0	NA	0	0	0	0	0	0	0	0.162357	0	0	0	0
PvKer.02.g037670	ptg000011l.240	Hydroquinone glucosyltransferase OS=Rauvolfia serpentina OX=4060 GN=AS PE=1 SV=1	GT1	GO:0009636 (response to toxic substance),GO:0009809 (lignin biosynthetic process),GO:0042178 (xenobiotic catabolic process),GO:0080043 (quercetin 3-O-glucosyltransferase activity),GO:0005783 (endoplasmic reticulum)	NA	NA	K08237	E2.4.1.218; hydroquinone glucosyltransferase [EC:2.4.1.218]	01003 Glycosyltransferases [BR:ko01003];	09181 Protein families: metabolism;	NA	H-II-1	195.134	672.542	280.068	60.859	176.03	68.2923	59.5241	92.3287	113.639	34.6223	97.9899	86.5406	37.4842	57.5354	60.0059	S-II-3	71.6703	140.361	90.0749	83.4791	86.8619	77.3255	70.6173	83.2143	73.9528	76.0003	32.7199	NA	1.67527	0	0	3.34825	0	16.5743	4.21868	16.6181	0	0	4.75071	0
PvKer.02.g037680	ptg000011l.241	---NA---	NA	NA	NA	NA	NA	NA	NA	NA	NA	H-II-1	328.929	408.231	243.689	265.154	219.473	35.3412	87.4643	52.8146	180.85	53.8544	93.9522	33.9111	41.6193	24.1142	68.853	S-II-1	719.126	694.486	796.504	286.169	699.199	139.318	226.13	182.709	245.316	252.16	197.765	K-IV-6	14.8799	4.84414	2.80497	9.10622	12.8082	67.6597	9.09062	46.0378	13.5791	73.814	22.331	12.4886
PvKer.02.g037690	ptg000011l.242	Probable GABA transporter 2 OS=Arabidopsis thaliana OX=3702 GN=At5g41800 PE=1 SV=1	NA	GO:0003333 (amino acid transmembrane transport),GO:0015812 (gamma-aminobutyric acid transport),GO:0015185 (gamma-aminobutyric acid transmembrane transporter activity),GO:0005886 (plasma membrane)	NA	NA	NA	NA	NA	NA	NA	NA	0.645312	1.03607	1.68839	0.822042	1.85846	4.08233	0.651599	0.153884	0.862966	3.50654	0.461984	0.653204	2.00314	0.220923	0.407296	NA	0.618567	1.00093	0	0.491486	1.54332	3.65861	0.715098	0.936707	0.206761	5.06263	2.43407	NA	3.80267	2.34355	0.857806	4.52629	0	2.31203	1.55637	0	3.4724	0	0	21.4912
PvKer.02.g037700	ptg000011l.243	---NA---	NA	NA	NA	NA	NA	NA	NA	NA	NA	NA	0	0	0	0	0	0	0	0	0	0	0	0	0	0	0	NA	0	0	0	0	0	0	0	0	0	0	0	NA	0	0	0	0	0	0	0	0	0	0	0	0
PvKer.02.g037710	ptg000011l.244	Probable GABA transporter 2 OS=Arabidopsis thaliana OX=3702 GN=At5g41800 PE=1 SV=1	NA	GO:0003333 (amino acid transmembrane transport),GO:0015812 (gamma-aminobutyric acid transport),GO:0015185 (gamma-aminobutyric acid transmembrane transporter activity),GO:0005886 (plasma membrane)	NA	NA	NA	NA	NA	NA	NA	NA	0	0	0	0	0	0	0	0	0	0	0	0	0	0	0	NA	0	0	0	0	0	0	0	0	0	0	0	NA	0	0	0	0	0	0	0	0	0	0	0	0
PvKer.02.g037720	ptg000011l.245	Probable GABA transporter 2 OS=Arabidopsis thaliana OX=3702 GN=At5g41800 PE=1 SV=1	NA	GO:0003333 (amino acid transmembrane transport),GO:0008285 (negative regulation of cell population proliferation),GO:0009785 (blue light signaling pathway),GO:0035987 (endodermal cell differentiation),GO:0045597 (positive regulation of cell differentiation),GO:0045892 (negative regulation of DNA-templated transcription),GO:0045893 (positive regulation of DNA-templated transcription),GO:0050801 (ion homeostasis),GO:0090506 (axillary shoot meristem initiation),GO:2000067 (regulation of root morphogenesis),GO:0000976 (transcription cis-regulatory region binding),GO:0003700 (DNA-binding transcription factor activity),GO:0005515 (protein binding),GO:0015171 (amino acid transmembrane transporter activity),GO:0005634 (nucleus),GO:0005886 (plasma membrane),GO:0048226 (Casparian strip)	NA	NA	NA	NA	NA	NA	NA	NA	0	0	0	0	0	0	0	0	0	0	0	0	0	0	0	NA	0	0	0	0	0	0	0	0	0	0	0	NA	0	0	0	0	0	0	0	0	0	0	0	0
PvKer.02.g037730	ptg000011l.246	Probable GABA transporter 2 OS=Arabidopsis thaliana OX=3702 GN=At5g41800 PE=1 SV=1	NA	GO:0003333 (amino acid transmembrane transport),GO:0015171 (amino acid transmembrane transporter activity),GO:0016020 (membrane)	NA	NA	NA	NA	NA	NA	NA	NA	0.429835	0	0.233056	0	0	0.514065	0.167194	0.307767	1.00884	0	0.943887	0.46811	0	0	0.499697	NA	0.62063	0.427322	0	0	0	0	0	0	0	0	0.65792	NA	0	0	0	0	0	0	0	0	0	0	0	0
PvKer.02.g037740	ptg000011l.247	---NA---	NA	NA	NA	NA	NA	NA	NA	NA	NA	NA	0	0	0	0	0	0	0	0	0	0	0	0	0	0	0	NA	0	0	0	0	0	0	0	0	0	0	0	NA	0	0	0	0	0	0	0	0	0	0	0	0
PvKer.02.g037750	ptg000011l.248	Retrovirus-related Pol polyprotein from transposon RE2 OS=Arabidopsis thaliana OX=3702 GN=RE2 PE=4 SV=1	NA	GO:0090304 (nucleic acid metabolic process),GO:0016787 (hydrolase activity)	NA	NA	NA	NA	NA	NA	NA	NA	0	0	0	0	0	0	0	0	0	0	0	0	0	0	0	NA	0	0	0	0	0	0	0	0	0	0	0	NA	0	0	0	0	0	0	0	0	0	0	0	0
PvKer.02.g037760	ptg000011l.249	Probable GABA transporter 2 OS=Arabidopsis thaliana OX=3702 GN=At5g41800 PE=1 SV=1	NA	GO:0003333 (amino acid transmembrane transport),GO:0015812 (gamma-aminobutyric acid transport),GO:0015185 (gamma-aminobutyric acid transmembrane transporter activity),GO:0005886 (plasma membrane)	NA	NA	NA	NA	NA	NA	NA	H-IV-1	35.8534	13.9076	23.7849	50.7059	46.9708	54.1766	34.4806	31.1512	48.836	125.442	251.968	79.0768	95.7455	91.4041	70.4133	S-II-2	91.4253	84.5626	100.724	45.0118	54.2804	69.9516	67.3846	50.1135	68.8989	192.422	327.481	NA	7.56152	2.50964	0	0	2.61298	8.68519	4.2872	10.6387	0	0.401472	11.8889	0
PvKer.02.g037770	ptg000011l.250	---NA---	NA	NA	NA	NA	NA	NA	NA	NA	NA	NA	0	0	0	0	0	0	0	0	0	0	0	0	0	0	0	NA	0	0	0	0	0	0	0	0	0	0	0	NA	0	0	0	0	0	0	0	0	0	0	0	0
PvKer.02.g037780	ptg000011l.251	Probable GABA transporter 2 OS=Arabidopsis thaliana OX=3702 GN=At5g41800 PE=1 SV=1	NA	GO:0003333 (amino acid transmembrane transport),GO:0015812 (gamma-aminobutyric acid transport),GO:0015185 (gamma-aminobutyric acid transmembrane transporter activity),GO:0005886 (plasma membrane)	NA	NA	NA	NA	NA	NA	NA	NA	0	0	0	0	0	0	0	0	0	0	0	0	0	0	0	NA	0	0	0	0	0	0	0	0	0	0	0	NA	0	0	0	0	0	0	0	0	0	0	0	0
PvKer.02.g037790	ptg000011l.252	Probable GABA transporter 2 OS=Arabidopsis thaliana OX=3702 GN=At5g41800 PE=1 SV=1	NA	GO:0003333 (amino acid transmembrane transport),GO:0008285 (negative regulation of cell population proliferation),GO:0009785 (blue light signaling pathway),GO:0035987 (endodermal cell differentiation),GO:0045597 (positive regulation of cell differentiation),GO:0045892 (negative regulation of DNA-templated transcription),GO:0045893 (positive regulation of DNA-templated transcription),GO:0050801 (ion homeostasis),GO:0090506 (axillary shoot meristem initiation),GO:2000067 (regulation of root morphogenesis),GO:0000976 (transcription cis-regulatory region binding),GO:0003700 (DNA-binding transcription factor activity),GO:0005515 (protein binding),GO:0015171 (amino acid transmembrane transporter activity),GO:0005634 (nucleus),GO:0005886 (plasma membrane),GO:0048226 (Casparian strip)	NA	NA	NA	NA	NA	NA	NA	NA	0	0	0	0	0	0	0	0	0	0	0	0	0	0	0	NA	0	0	0	0	0	0	0	0	0	0	0	NA	0	0	0	0	0	0	0	0	0	0	0	0
PvKer.02.g037800	ptg000011l.253	Probable GABA transporter 2 OS=Arabidopsis thaliana OX=3702 GN=At5g41800 PE=1 SV=1	NA	GO:0003333 (amino acid transmembrane transport),GO:0015171 (amino acid transmembrane transporter activity),GO:0016020 (membrane)	NA	NA	NA	NA	NA	NA	NA	NA	1.09741	4.6759	1.15098	1.18286	2.63638	5.78876	0.660045	0.618769	1.75574	0.542187	1.81351	0	2.32048	0.608103	0.299521	NA	0.795593	0	1.42218	0.953754	4.11352	12.1457	0	0.897838	1.30913	0.177481	2.07693	NA	0	0	0	0	0	0.27171	0	0	0	0	0	12.4886
PvKer.02.g037810	ptg000011l.254	---NA---	NA	NA	NA	NA	NA	NA	NA	NA	NA	NA	0	0.662588	0.328853	0	0.55185	1.01493	0.846273	0.289821	0.260873	1.08437	0.906755	0	0	0	0	NA	0	0.427322	0.492903	1.32038	1.38507	2.88953	1.55806	0	0.827045	0.459207	0.667603	NA	0	0	0	0	0	0	0	0	0	0	0	0
PvKer.02.g037820	ptg000011l.255	---NA---	NA	NA	NA	NA	NA	NA	NA	NA	NA	NA	0	0	0	0	0	0	0	0	0	0	0	0	0	0	0	NA	0	0	0	0	0	0	0	0	0	0	0	NA	0	0	0	0	0	0	0	0	0	0	0	0
PvKer.02.g037830	ptg000011l.256	Retrovirus-related Pol polyprotein from transposon RE2 OS=Arabidopsis thaliana OX=3702 GN=RE2 PE=4 SV=1	NA	GO:0090304 (nucleic acid metabolic process),GO:0016787 (hydrolase activity)	NA	NA	NA	NA	NA	NA	NA	NA	0	0	0	0	0	0	0	0	0	0	0	0	0	0	0	NA	0	0	0	0	0	0	0	0	0	0	0	NA	0	0	0	0	0	0	0	0	0	0	0	0
PvKer.02.g037840	ptg000011l.257	Probable GABA transporter 2 OS=Arabidopsis thaliana OX=3702 GN=At5g41800 PE=1 SV=1	NA	GO:0003333 (amino acid transmembrane transport),GO:0015812 (gamma-aminobutyric acid transport),GO:0015185 (gamma-aminobutyric acid transmembrane transporter activity),GO:0005886 (plasma membrane)	NA	NA	NA	NA	NA	NA	NA	H-IV-2	7.36564	7.22203	20.1163	45.5191	20.4097	32.1587	23.7113	32.1189	61.3449	13.8631	45.9469	90.8759	144.349	129.164	105.574	S-III-9	37.5558	35.6555	68.4431	53.04	60.9805	44.0849	68.9898	90.8783	108.225	17.0961	129.138	NA	1.22314	0.7345	3.77265	1.75081	6.37575	15.7496	3.5098	15.8394	0	55.5182	0.446047	18.7329
PvKer.02.g037850	ptg000011l.258	---NA---	NA	NA	NA	NA	NA	NA	NA	NA	NA	NA	0.85967	0	0.591737	0	0	0.257032	0.167194	0	0.14245	0	0	0.231912	0.448608	0.166256	0	NA	0	0	1.88351	1.34432	0.31527	2.91993	0.585984	0	1.06024	0.214165	0.324119	NA	0	0	0	0	0	0	0	0	0	0	0	0
PvKer.02.g037860	ptg000011l.259	High mobility group B protein 6 OS=Arabidopsis thaliana OX=3702 GN=HMGB6 PE=2 SV=1	NA	GO:0090304 (nucleic acid metabolic process),GO:0003677 (DNA binding),GO:0003700 (DNA-binding transcription factor activity),GO:0008168 (methyltransferase activity),GO:0000794 (condensed nuclear chromosome)	NA	TR_HMG	K09273	UBTF; upstream-binding transcription factor	03000 Transcription factors [BR:ko03000]; 03021 Transcription machinery [BR:ko03021];	09182 Protein families: genetic information processing;	NA	H-II-1	31.3241	16.1835	25.2069	8.67017	29.5659	25.0818	6.68217	4.2335	7.88493	5.0111	5.67783	7.03629	2.20289	1.64673	4.00577	S-III-1	11.0551	7.5146	10.7712	10.0969	18.0216	30.3643	10.2711	29.7755	7.24431	5.46958	11.7703	K-III-1	1956.01	1464.77	522.161	68.4297	57.5227	9.66724	55.2157	4.95296	8.18441	0.802944	0.892095	0
PvKer.02.g037870	ptg000011l.260	Protein trichome birefringence-like 23 OS=Arabidopsis thaliana OX=3702 GN=TBL23 PE=2 SV=1	NA	GO:0016413 (O-acetyltransferase activity),GO:0005794 (Golgi apparatus),GO:0016020 (membrane)	NA	NA	NA	NA	NA	NA	NA	H-II-5	93.7488	134.958	149.848	99.3	118.341	126.14	149.056	118.875	98.6864	151.461	144.484	95.5854	87.7586	61.4411	38.9149	S-III-3	55.947	46.0284	61.1357	75.0573	37.7949	83.8129	80.8712	74.4639	60.7083	108.334	78.9855	K-III-2	190.059	183.756	125.889	213.726	188.258	286.537	214.123	186.967	190.274	112.111	104.497	181.942
PvKer.02.g037880	ptg000011l.261	Protein ENHANCED DISEASE RESISTANCE 4 OS=Arabidopsis thaliana OX=3702 GN=EDR4 PE=1 SV=1	NA	GO:0007165 (signal transduction),GO:0019001 (guanyl nucleotide binding),GO:0043167 (ion binding),GO:0016020 (membrane),GO:0043231 (intracellular membrane-bounded organelle)	NA	NA	NA	NA	NA	NA	NA	H-III-3	90.4753	89.8213	111.108	64.3548	130.563	91.176	94.8467	111.943	86.441	75.1187	86.4656	79.9846	91.9665	71.1672	94.1657	S-III-1	114.97	45.3509	76.2951	95.8205	101.386	120.244	89.9949	76.775	89.9418	53.0925	108.285	K-IV-6	7.67866	7.42037	5.37838	3.19488	3.39138	24.8329	6.17223	23.0707	5.48175	28.2518	16.9827	6.24431
PvKer.02.g037890	ptg000011l.262	Mitochondrial adenine nucleotide transporter ADNT1 OS=Arabidopsis thaliana OX=3702 GN=ADNT1 PE=1 SV=1	NA	GO:0036444 (calcium import into the mitochondrion),GO:0051561 (positive regulation of mitochondrial calcium ion concentration),GO:1900069 (regulation of cellular hyperosmotic salinity response),GO:1902558 (5'-adenylyl sulfate transmembrane transport),GO:1902559 (3'-phospho-5'-adenylyl sulfate transmembrane transport),GO:0005515 (protein binding),GO:0008324 (cation transmembrane transporter activity),GO:0015297 (antiporter activity),GO:0015318 (inorganic molecular entity transmembrane transporter activity),GO:0046872 (metal ion binding),GO:0046964 (3'-phosphoadenosine 5'-phosphosulfate transmembrane transporter activity),GO:1902557 (5'-adenylyl sulfate transmembrane transporter activity),GO:0005743 (mitochondrial inner membrane)	NA	NA	K14684	SLC25A23S; solute carrier family 25 (mitochondrial phosphate transporter), member 23/24/25/41	02000 Transporters [BR:ko02000];	09183 Protein families: signaling and cellular processes;	NA	H-III-2	764.439	791.266	881.732	886.448	850.708	1002.7	1044.67	957.332	911.343	1040.27	1065.97	814.985	821.205	910.191	860.739	S-III-2	578.318	534.319	573.258	760.122	726.154	1012.82	868.124	778.094	800.657	828.468	910.256	K-III-1	1121.68	1062.32	736.315	501.444	472.936	631.039	293.021	456.057	399.397	449.515	488.937	967.494
PvKer.02.g037900	ptg000011l.263	COP1-interactive protein 1 OS=Arabidopsis thaliana OX=3702 GN=CIP1 PE=1 SV=1	NA	GO:0006970 (response to osmotic stress),GO:0009789 (positive regulation of abscisic acid-activated signaling pathway),GO:0003779 (actin binding),GO:0005737 (cytoplasm),GO:0005856 (cytoskeleton),GO:0005886 (plasma membrane)	NA	NA	NA	NA	NA	NA	NA	H-III-3	193.139	134.693	305.12	327.647	280.551	578.801	430.305	479.819	503.756	324.445	360.746	382.13	483.327	421.851	539.839	S-III-1	261.858	134.817	299.274	484.797	413.561	670.957	444.26	413.785	500.566	352.982	494.633	K-III-1	473.711	568.225	706.411	231.021	209.926	206.23	206.962	340.169	323.3	178.82	591.396	368.799
PvKer.02.g037910	ptg000011l.264	COP1-interactive protein 1 OS=Arabidopsis thaliana OX=3702 GN=CIP1 PE=1 SV=1	NA	GO:0009737 (response to abscisic acid),GO:0050794 (regulation of cellular process),GO:0003779 (actin binding),GO:0043229 (intracellular organelle)	NA	NA	NA	NA	NA	NA	NA	NA	0	0	0	0	0	0	0.501581	0	0	0	0	0	0	0	0	NA	0	0	0	0	0	0.960775	0	2.16658	0	0.918415	0.648237	NA	1.24383	0	0	0	0	0	0.406221	0	0	0	0	0
PvKer.02.g037920	ptg000011l.265	---NA---	NA	NA	NA	NA	NA	NA	NA	NA	NA	H-III-3	16.585	17.7912	20.7174	24.8685	30.3402	69.1935	41.6994	41.3846	34.3995	11.7948	16.8394	36.2344	25.9964	31.0445	25.7749	S-III-9	17.216	17.3632	29.9503	34.3422	40.338	76.5797	46.4061	36.2468	37.2486	5.89777	24.9355	K-IV-7	18.2874	25.6397	19.8618	10.1201	24.5673	21.0996	31.6451	64.6499	38.8018	2.8103	60.7897	64.7551
PvKer.02.g037930	ptg000011l.266	---NA---	NA	NA	NA	NA	NA	NA	NA	NA	NA	NA	2.90222	2.45853	1.80836	0.43144	3.30188	0.771097	1.19755	0.909867	3.00498	3.98849	3.96105	2.25639	0.263021	1.99056	1.67539	NA	4.65885	2.36492	1.59947	1.75085	4.02999	1.92615	1.71137	0.448919	1.27485	2.16659	3.55171	NA	10.047	10.467	6.14871	3.79205	1.31734	1.60168	3.32993	0.630212	4.12363	1.9708	9.45561	12.4886
PvKer.02.g037940	ptg000011l.267	Protein SPA1-RELATED 2 OS=Arabidopsis thaliana OX=3702 GN=SPA2 PE=1 SV=2	NA	GO:0006281 (DNA repair),GO:0009637 (response to blue light),GO:0009641 (shade avoidance),GO:0009647 (skotomorphogenesis),GO:0009649 (entrainment of circadian clock),GO:0009658 (chloroplast organization),GO:0009963 (positive regulation of flavonoid biosynthetic process),GO:0010017 (red or far-red light signaling pathway),GO:0010100 (negative regulation of photomorphogenesis),GO:0010114 (response to red light),GO:0010119 (regulation of stomatal movement),GO:0010218 (response to far red light),GO:0010224 (response to UV-B),GO:0019538 (protein metabolic process),GO:0046283 (anthocyanin-containing compound metabolic process),GO:0048575 (short-day photoperiodism, flowering),GO:2000028 (regulation of photoperiodism, flowering),GO:0042802 (identical protein binding),GO:0061630 (ubiquitin protein ligase activity),GO:0000152 (nuclear ubiquitin ligase complex),GO:0016604 (nuclear body)	NA	NA	K16240	SPA1; protein suppressor of PHYA-105 1	04712 Circadian rhythm - plant [PATH:ko04712];	09159 Environmental adaptation;	NA	H-III-3	159.605	143.172	135.382	122.253	181.162	96.6977	179.753	196.312	192.138	113.019	137.174	154.209	152.004	140.785	156.281	S-III-1	135.846	90.1413	152.113	187.105	194.473	197.262	204.538	217.764	215.275	113.835	176.963	K-III-1	265.219	303.328	218.636	199.887	198.892	141.559	162.256	287.667	146.876	98.954	184.155	150.72
PvKer.02.g037950	ptg000011l.268	Protein SPA1-RELATED 2 OS=Arabidopsis thaliana OX=3702 GN=SPA2 PE=1 SV=2	NA	GO:0006281 (DNA repair),GO:0009637 (response to blue light),GO:0009641 (shade avoidance),GO:0009647 (skotomorphogenesis),GO:0009649 (entrainment of circadian clock),GO:0009658 (chloroplast organization),GO:0009963 (positive regulation of flavonoid biosynthetic process),GO:0010017 (red or far-red light signaling pathway),GO:0010100 (negative regulation of photomorphogenesis),GO:0010114 (response to red light),GO:0010119 (regulation of stomatal movement),GO:0010218 (response to far red light),GO:0010224 (response to UV-B),GO:0019538 (protein metabolic process),GO:0046283 (anthocyanin-containing compound metabolic process),GO:0048575 (short-day photoperiodism, flowering),GO:2000028 (regulation of photoperiodism, flowering),GO:0042802 (identical protein binding),GO:0061630 (ubiquitin protein ligase activity),GO:0000152 (nuclear ubiquitin ligase complex),GO:0016604 (nuclear body),GO:0080008 (Cul4-RING E3 ubiquitin ligase complex)	NA	NA	NA	NA	NA	NA	NA	H-III-3	120.98	149.485	107.238	110.689	139.837	55.173	183.959	190.178	179.07	114.807	93.3709	201.18	165.172	154.473	147.908	S-III-9	159.34	150.73	133.483	162.718	207.437	96.9766	202.988	201.895	180.666	100.371	193.661	K-IV-6	88.9389	88.5428	52.1831	120.474	100.462	103.458	83.4062	151.541	88.4482	67.1392	63.7248	72.0237
PvKer.02.g037960	ptg000011l.269	Light-sensor Protein kinase OS=Ceratodon purpureus OX=3225 GN=PHY1 PE=3 SV=3	NA	GO:0006468 (protein phosphorylation),GO:0009605 (response to external stimulus),GO:0050794 (regulation of cellular process),GO:0051716 (cellular response to stimulus),GO:0004674 (protein serine/threonine kinase activity),GO:0005488 (binding),GO:0005622 (intracellular anatomical structure),GO:0016020 (membrane)	TKL_Gdt	NA	NA	NA	NA	NA	NA	H-IV-2	2.05368	5.44272	1.82299	2.17212	2.90513	1.01493	0	3.05238	3.91131	0.877448	3.58464	4.51707	5.54336	3.30929	3.04984	NA	1.81402	0.919002	0.776935	0.984677	1.46737	10.1922	2.1695	2.0299	2.35661	1.37762	3.17079	NA	0.376372	1.20316	0.97358	0	3.56977	0.54342	0.830754	1.89064	0	0	4.75071	0
PvKer.02.g037970	ptg000011l.270	CMP-sialic acid transporter 1 OS=Arabidopsis thaliana OX=3702 GN=At5g41760 PE=2 SV=1	NA	GO:0008643 (carbohydrate transport),GO:0015739 (sialic acid transport),GO:0090481 (pyrimidine nucleotide-sugar transmembrane transport),GO:0015136 (sialic acid transmembrane transporter activity),GO:0015165 (pyrimidine nucleotide-sugar transmembrane transporter activity),GO:0000139 (Golgi membrane)	NA	NA	K15272	SLC35A1_2_3; solute carrier family 35 (UDP-sugar transporter), member A1/2/3	02000 Transporters [BR:ko02000];	09183 Protein families: signaling and cellular processes;	NA	H-III-2	150.483	228.419	240.797	184.694	175.879	149.954	231.554	200.481	189.445	289.913	280.753	223.541	215.348	192.659	157.333	S-II-1	503.958	492.601	403.546	206.066	348.82	160.382	214.712	170.295	193.86	269.356	201.687	K-IV-3	289.764	338.533	235.353	256.842	205.919	185.374	251.347	189.996	239.798	238.922	246.749	179.622
PvKer.02.g037980	ptg000011l.271	---NA---	NA	NA	NA	NA	NA	NA	NA	NA	NA	H-IV-6	110.765	44.0138	84.5357	74.648	54.7703	279.162	77.7708	54.1114	59.0139	91.4323	65.0049	34.2332	26.6991	14.4043	28.0169	S-III-7	319.591	110.88	56.6328	35.0488	22.3041	95.2648	31.1494	25.4238	44.1259	47.0849	25.6828	K-IV-2	0.752743	0	1.28671	3.72757	3.85815	12.4595	15.9493	11.8574	61.0666	64.4748	54.6865	6.53331
PvKer.02.g037990	ptg000011l.272	---NA---	NA	NA	NA	NA	NA	NA	NA	NA	NA	NA	0	0	0	0	0	0	0	0.14491	0	0	0	0	0	0	0	NA	0	0	0	0	0	0.246894	0.337685	0	0	0	0	NA	0	0	0	0	0	0	0.415377	0	0	0	0	0
PvKer.02.g038000	ptg000011l.273	Arabinogalactan protein 16 OS=Arabidopsis thaliana OX=3702 GN=AGP16 PE=1 SV=1	NA	GO:0005886 (plasma membrane)	NA	NA	NA	NA	NA	NA	NA	H-II-1	496.077	178.72	133.599	83.9972	131.979	121.981	76.0083	78.6141	99.1535	133.695	145.167	94.0511	54.2809	87.5038	95.3465	S-II-1	342.026	402.036	315.213	85.25	244.135	225.25	85.3131	166.256	105.833	185.287	152.354	K-IV-3	5405.19	2824.65	2086.47	1055.16	1177.83	1081.94	1249.6	665.161	2174.29	1959.08	1646.53	2254.05
PvKer.02.g038010	ptg000011l.274	---NA---	NA	NA	NA	NA	NA	NA	NA	NA	NA	H-III-1	84.3124	96.8813	89.0821	49.0812	59.3108	71.7969	56.611	54.4984	60.2733	107.785	73.1538	44.7984	37.4874	40.3705	47.5255	S-III-7	64.7216	100.776	58.4419	42.7892	42.3267	47.5631	38.8423	36.881	43.7295	61.0163	44.504	K-III-4	202.162	160.546	79.6925	82.0854	65.8481	67.5814	92.7453	51.5041	112.864	61.8072	72.3154	25.5552
PvKer.02.g038020	ptg000011l.275	Ethylene-responsive transcription factor CRF2 OS=Arabidopsis thaliana OX=3702 GN=CRF2 PE=1 SV=1	NA	GO:0006355 (regulation of DNA-templated transcription),GO:0048364 (root development),GO:0048825 (cotyledon development),GO:0000976 (transcription cis-regulatory region binding),GO:0003700 (DNA-binding transcription factor activity),GO:0042802 (identical protein binding),GO:0005634 (nucleus),GO:0005737 (cytoplasm)	NA	TF_AP2/ERF->AP2/ERF-ERF	NA	NA	NA	NA	NA	H-II-5	12.0721	16.1905	11.0883	8.56977	7.17716	7.17215	9.68822	11.8846	8.60909	6.67171	6.50307	9.89478	4.26978	3.63633	2.61668	S-II-1	8.82237	10.1152	7.97903	8.07754	12.0539	6.78682	10.7621	7.2415	9.70301	4.86588	7.58887	K-III-1	143.27	296.343	120.44	22.6579	28.2604	11.698	25.3362	20.0012	25.5282	26.4345	55.563	126.041
PvKer.02.g038030	ptg000011l.276	Ubiquitin-conjugating enzyme E2-17 kDa OS=Solanum lycopersicum OX=4081 PE=2 SV=1	NA	GO:0000209 (protein polyubiquitination),GO:0006511 (ubiquitin-dependent protein catabolic process),GO:0009960 (endosperm development),GO:0016925 (protein sumoylation),GO:0005524 (ATP binding),GO:0031625 (ubiquitin protein ligase binding),GO:0061631 (ubiquitin conjugating enzyme activity),GO:0005634 (nucleus),GO:0005737 (cytoplasm)	NA	NA	K06689	UBE2D, UBC4, UBC5; ubiquitin-conjugating enzyme E2 D [EC:2.3.2.23]	04141 Protein processing in endoplasmic reticulum [PATH:ko04141]; 04120 Ubiquitin mediated proteolysis [PATH:ko04120]; 04013 MAPK signaling pathway - fly [PATH:ko04013]; 04624 Toll and Imd signaling pathway [PATH:ko04624]; 05131 Shigellosis [PATH:ko05131]; 04121 Ubiquitin system [BR:ko04121];	09123 Folding, sorting and degradation; 09132 Signal transduction; 09151 Immune system; 09171 Infectious disease: bacterial; 09182 Protein families: genetic information processing;	NA	H-III-1	7281.28	5840.33	4360.09	4190.3	4935.89	4586.35	3804.54	3236.34	3722.6	6507.57	5702.53	4180.32	4305.51	4554.95	4580.64	S-III-7	7536.39	7032.45	5528.29	3189.77	4724.75	4121.28	3401.77	3425.07	3513.78	6082.08	4282.15	K-IV-4	6727.02	6066.08	6802.72	6957.96	6514.2	6459.58	6832.15	4684.85	10457.1	8352.92	8902.99	6306.11
PvKer.02.g038040	ptg000011l.277	Probable inactive receptor kinase At4g23740 OS=Arabidopsis thaliana OX=3702 GN=At4g23740 PE=1 SV=1	NA	GO:0006468 (protein phosphorylation),GO:0004672 (protein kinase activity),GO:0005524 (ATP binding),GO:0042802 (identical protein binding),GO:0016020 (membrane)	RLK-Pelle_LRR-III	NA	NA	NA	NA	NA	NA	H-II-5	7.29675	5.91163	5.57697	9.3433	5.19624	5.58473	4.98275	3.60225	1.59262	2.01509	4.41307	1.35323	4.97107	0.441847	2.03648	S-II-1	34.7818	11.7249	13.4692	14.17	9.21927	11.4236	6.84367	9.92538	2.89265	3.56163	5.88032	K-III-1	235.494	166.801	64.369	51.1042	99.0525	60.911	47.2986	53.2088	70.2978	139.446	107.769	115.279
PvKer.02.g038050	ptg000011l.278	Putative glucose-6-phosphate 1-epimerase OS=Cenchrus ciliaris OX=35872 PE=2 SV=1	NA	GO:0005975 (carbohydrate metabolic process),GO:0030246 (carbohydrate binding),GO:0047938 (glucose-6-phosphate 1-epimerase activity)	NA	NA	NA	NA	NA	NA	NA	NA	0	0	0	0	0	0	0	0	0	0	0	0	0	0	0	NA	0	0	0	0	0	0	0	0	0	0	0	NA	0	0	0	0	0	0	0	0	0	0	0	0
PvKer.02.g038060	ptg000011l.279	---NA---	NA	NA	NA	NA	NA	NA	NA	NA	NA	NA	0	0	0	0	0	0	0	0	0	0	0	0	0	0	0	NA	0	0	0	0	0	0	0	0	0	0	0	NA	0	0	0	0	0	0	0	0	0	0	0	0
PvKer.02.g038070	ptg000011l.280	Putative glucose-6-phosphate 1-epimerase OS=Cenchrus ciliaris OX=35872 PE=2 SV=1	NA	GO:0005975 (carbohydrate metabolic process),GO:0016853 (isomerase activity),GO:0005622 (intracellular anatomical structure)	NA	NA	K01792	E5.1.3.15; glucose-6-phosphate 1-epimerase [EC:5.1.3.15]	00010 Glycolysis / Gluconeogenesis [PATH:ko00010];	09101 Carbohydrate metabolism;	NA	H-III-5	54.6581	68.7149	197.811	354.809	242.715	393.968	350.666	267.192	72.7682	369.894	168.323	88.2098	151.603	89.9722	149.09	S-II-4	66.6041	43.1527	92.637	322.686	87.4168	231.38	260.37	100.764	62.4246	296.312	142.281	K-IV-1	6.24194	14.213	11.5212	49.7512	57.7754	60.0983	139.049	71.1131	47.0649	61.0516	47.5226	199.502
PvKer.02.g038080	ptg000011l.281	Hydroxyproline O-galactosyltransferase HPGT1 OS=Arabidopsis thaliana OX=3702 GN=HPTG1 PE=1 SV=1	GT31	GO:0009793 (embryo development ending in seed dormancy),GO:0010405 (arabinogalactan protein metabolic process),GO:0018258 (protein O-linked glycosylation via hydroxyproline),GO:0005515 (protein binding),GO:0008194 (UDP-glycosyltransferase activity),GO:1990714 (hydroxyproline O-galactosyltransferase activity),GO:0000139 (Golgi membrane)	NA	NA	K20854	HPGT, B3GALT9_10_11; hydroxyproline O-galactosyltransferase HPGT [EC:2.4.1.-]	01003 Glycosyltransferases [BR:ko01003];	09181 Protein families: metabolism;	NA	H-III-2	131.878	135.35	97.9773	144.169	90.5417	52.3712	167.686	112.6	93.0572	169.227	158.736	120.503	174.923	126.325	91.926	S-II-1	575.499	515.931	365.852	171.623	206.41	56.242	113.83	93.7825	75.6295	93.8847	95.8847	K-III-2	68.5153	72.6195	21.6918	84.3587	48.4573	53.5804	14.9289	17.9362	2.99152	1.20442	17.9391	38.9109
PvKer.02.g038090	ptg000011l.282.1.63146336	V-type proton ATPase subunit E OS=Citrus limon OX=2708 GN=VATE PE=2 SV=1	NA	GO:1902600 (proton transmembrane transport),GO:0046961 (proton-transporting ATPase activity, rotational mechanism),GO:0005773 (vacuole),GO:0033178 (proton-transporting two-sector ATPase complex, catalytic domain)	NA	NA	K02150	ATPeV1E, ATP6E; V-type H+-transporting ATPase subunit E	00190 Oxidative phosphorylation [PATH:ko00190]; 04150 mTOR signaling pathway [PATH:ko04150]; 04145 Phagosome [PATH:ko04145]; 04966 Collecting duct acid secretion [PATH:ko04966]; 04721 Synaptic vesicle cycle [PATH:ko04721]; 05165 Human papillomavirus infection [PATH:ko05165]; 05110 Vibrio cholerae infection [PATH:ko05110]; 05120 Epithelial cell signaling in Helicobacter pylori infection [PATH:ko05120]; 05323 Rheumatoid arthritis [PATH:ko05323];	09102 Energy metabolism; 09132 Signal transduction; 09141 Transport and catabolism; 09155 Excretory system; 09156 Nervous system; 09172 Infectious disease: viral; 09171 Infectious disease: bacterial; 09163 Immune disease;	NA	H-III-2	1096.55	1301.9	1335.69	1347.82	1172.59	1205.68	1355.82	1199.83	1039.43	1572.52	1478.42	1322.06	1340.72	1412.19	1382.19	S-II-2	1117.74	1492.43	1237.21	1068.4	943.942	847.39	1062.68	1019.9	936.365	1312.6	1003.81	K-III-2	2123.21	2062.18	2143.85	2003.99	1518.8	1273.3	1652.06	1008.1	1303.56	1074.13	1020.85	739.966
PvKer.02.g038100	ptg000011l.283	ABC transporter C family member 10 OS=Arabidopsis thaliana OX=3702 GN=ABCC10 PE=2 SV=2	NA	GO:0055085 (transmembrane transport),GO:0005524 (ATP binding),GO:0140359 (ABC-type transporter activity),GO:0016020 (membrane)	NA	NA	K05666	ABCC2; ATP-binding cassette, subfamily C (CFTR/MRP), member 2	02010 ABC transporters [PATH:ko02010]; 04976 Bile secretion [PATH:ko04976]; 01524 Platinum drug resistance [PATH:ko01524]; 01523 Antifolate resistance [PATH:ko01523]; 02000 Transporters [BR:ko02000];	09131 Membrane transport; 09154 Digestive system; 09176 Drug resistance: antineoplastic; 09183 Protein families: signaling and cellular processes;	NA	NA	0	0.286569	0	2.28934	3.18268	0.704897	0.668775	0.307767	0.284901	0.261055	0.235295	0.231912	0.761222	0.375859	1.59844	S-II-1	8.22252	6.84577	5.49157	2.33357	3.16894	1.20407	0.337685	0	0.198921	0.887403	0	NA	0	0	0.428903	0	0.913381	0.27171	0	0.487071	0	0	0.446047	0
PvKer.02.g038110	ptg000011l.284	ABC transporter C family member 10 OS=Arabidopsis thaliana OX=3702 GN=ABCC10 PE=2 SV=2	NA	GO:0009651 (response to salt stress),GO:0030007 (cellular potassium ion homeostasis),GO:0042908 (xenobiotic transport),GO:0055085 (transmembrane transport),GO:1901527 (abscisic acid-activated signaling pathway involved in stomatal movement),GO:0005524 (ATP binding),GO:0008281 (sulfonylurea receptor activity),GO:0008559 (ABC-type xenobiotic transporter activity),GO:0010290 (chlorophyll catabolite transmembrane transporter activity),GO:0016020 (membrane)	NA	NA	NA	NA	NA	NA	NA	NA	0	0	0	0	0	0	0	0	0	0	0	0	0	0	0	NA	0	0	0	0	0	0	0	0	0	0	0	NA	0	0	0	0	0	0	0	0	0	0	0	0
PvKer.02.g038120	ptg000011l.285	ABC transporter C family member 10 OS=Arabidopsis thaliana OX=3702 GN=ABCC10 PE=2 SV=2	NA	GO:0055085 (transmembrane transport),GO:0005524 (ATP binding),GO:0140359 (ABC-type transporter activity),GO:0016020 (membrane)	NA	NA	NA	NA	NA	NA	NA	NA	0	0	0	0	0	0	0	0	0	0	0	0	0	0	0	NA	0	0	0	0	0	0	0	0	0	0	0	NA	0	0	0	0	0	0	0	0	0	0	0	0
PvKer.02.g038130	ptg000011l.286	6-phosphogluconate dehydrogenase, decarboxylating 3, chloroplastic OS=Arabidopsis thaliana OX=3702 GN=PGD3 PE=1 SV=1	NA	GO:0009051 (pentose-phosphate shunt, oxidative branch),GO:0009409 (response to cold),GO:0009414 (response to water deprivation),GO:0009651 (response to salt stress),GO:0009737 (response to abscisic acid),GO:0046177 (D-gluconate catabolic process),GO:0004616 (phosphogluconate dehydrogenase (decarboxylating) activity),GO:0050661 (NADP binding),GO:0005829 (cytosol),GO:0009507 (chloroplast)	NA	NA	K00033	PGD, gnd, gntZ; 6-phosphogluconate dehydrogenase [EC:1.1.1.44 1.1.1.343]	00030 Pentose phosphate pathway [PATH:ko00030]; 00480 Glutathione metabolism [PATH:ko00480];	09101 Carbohydrate metabolism; 09106 Metabolism of other amino acids;	NA	H-III-3	526.549	608.69	406.708	514.234	411.315	561.778	724.26	916.251	720.997	814.477	594.071	790.809	1060.71	1398.16	930.107	S-II-2	1006.8	715.656	539.631	513.272	499.494	586.603	711.292	768.511	685.35	742.963	754.072	K-III-1	3491.45	3857.64	3476.72	2493.76	2028.17	1326.26	1091.31	1217.21	971.194	666.248	647.317	1198.79
PvKer.02.g038140	ptg000011l.287	---NA---	NA	NA	NA	NA	NA	NA	NA	NA	NA	H-II-1	8.76456	3.97299	6.62526	1.16604	8.04719	10.3852	1.4366	1.26571	0.830004	1.66061	0.943887	1.32875	0	0.665024	2.33253	S-III-5	4.28402	0.698038	3.28935	1.80593	12.5758	12.8746	1.99849	2.26413	2.87789	2.78203	0.982039	NA	0.752743	3.11121	17.4532	0	0	0.849717	0.415377	0.487071	0	4.927	0	0
PvKer.02.g038150	ptg000011l.288	BTB/POZ domain-containing protein POB1 OS=Arabidopsis thaliana OX=3702 GN=POB1 PE=1 SV=2	NA	GO:0009737 (response to abscisic acid),GO:0010114 (response to red light),GO:0016567 (protein ubiquitination),GO:0042803 (protein homodimerization activity),GO:0046982 (protein heterodimerization activity),GO:0005634 (nucleus)	NA	NA	NA	NA	NA	NA	NA	H-III-2	819.644	1112.12	850.376	877.135	842.494	785.32	965.559	1115.51	984.654	1084.8	1099.61	964.461	1000.64	888.814	875.443	S-III-4	759.544	888.457	868.23	933.859	876.773	875.436	1098.23	1096.11	1118.12	1149.69	1149.09	K-IV-6	462.938	409.916	316.12	653.182	605.537	574.359	599.83	599.299	522.461	557.815	468.136	592.847
PvKer.02.g038160	ptg000011l.289	---NA---	NA	NA	NA	NA	NA	NA	NA	NA	NA	H-II-5	15.7363	1.47757	5.22095	8.66631	13.7777	63.007	4.63147	3.44964	2.4917	2.67078	9.16964	1.72127	1.04737	0	1.2485	S-II-1	15.9496	3.81801	6.19012	6.13595	2.40046	20.9803	3.34238	1.70776	0.405682	3.35102	6.18352	NA	0.676983	2.20706	5.60404	4.6016	0	0	5.11003	0.487071	0	2.9562	0.446047	0
PvKer.02.g038170	ptg000011l.290	---NA---	NA	NA	NA	NA	NA	NA	NA	NA	NA	H-III-1	15.7847	9.41661	5.42716	11.1584	13.2988	34.5621	5.20519	7.14268	7.59801	12.6189	16.7896	8.34055	8.8852	8.27244	3.52789	S-II-1	17.7965	20.2227	14.1648	6.30188	14.2067	18.6298	9.64881	9.88643	8.32315	8.14169	11.4397	K-IV-3	57.9869	45.6954	34.7537	29.7045	28.1218	31.7624	20.1901	27.2378	62.8028	24.4529	35.4236	12.4886
PvKer.02.g038180	ptg000011l.291	Uncharacterized protein At5g41620 OS=Arabidopsis thaliana OX=3702 GN=At5g41620 PE=2 SV=2	NA	NA	NA	NA	NA	NA	NA	NA	NA	H-III-3	128.759	109.472	120.683	89.2833	107.333	122.973	131.138	152.373	150.583	114.989	147.856	134.916	132.755	128.587	122.156	S-III-2	144.962	79.8405	96.3302	128.685	107.099	130.905	131.475	118.587	145.58	151.431	187.505	K-III-2	195.079	146.197	240.261	149.407	217.703	129.185	259.784	232.534	135.41	153.677	181.673	215.336
PvKer.02.g038190	ptg000011l.292	Cation/H(+) antiporter 18 OS=Arabidopsis thaliana OX=3702 GN=CHX18 PE=2 SV=1	NA	GO:0006623 (protein targeting to vacuole),GO:0006813 (potassium ion transport),GO:0006885 (regulation of pH),GO:0030007 (cellular potassium ion homeostasis),GO:0030104 (water homeostasis),GO:1902600 (proton transmembrane transport),GO:0015299 (solute:proton antiporter activity),GO:0005770 (late endosome),GO:0005783 (endoplasmic reticulum),GO:0016020 (membrane)	NA	NA	NA	NA	NA	NA	NA	H-IV-2	302.281	565.419	382.784	239.958	316.901	80.9953	196.535	254.787	188.525	184.688	231.846	390.919	391.728	705.058	878.139	S-III-3	70.2249	276.32	210.479	456.532	210.557	247.714	417.936	316.656	182.828	473.733	638.386	K-IV-6	4.38777	16.1508	45.9558	43.8203	15.7565	100.123	51.3232	95.9725	21.7134	9.25196	7.1382	293.603
PvKer.02.g038200	ptg000011l.293	---NA---	NA	NA	NA	NA	NA	NA	NA	NA	NA	NA	1.73159	0.331294	0.328853	0	0.537491	0	0	0.307767	0.260873	0.219362	0.226689	0	0	0.220923	0.407296	NA	0	0.648285	0	0.139653	0	0.243293	0	0	0.482081	1.3255	0.868046	NA	0	0	0	0	0	0.135855	0	0	0	0	0	0
PvKer.02.g038210	ptg000011l.294.1.6314633a	Cation/H(+) antiporter 18 OS=Arabidopsis thaliana OX=3702 GN=CHX18 PE=2 SV=1	NA	GO:0006623 (protein targeting to vacuole),GO:0006813 (potassium ion transport),GO:0006885 (regulation of pH),GO:1902600 (proton transmembrane transport),GO:0015299 (solute:proton antiporter activity),GO:0005770 (late endosome),GO:0005783 (endoplasmic reticulum),GO:0016020 (membrane)	NA	NA	NA	NA	NA	NA	NA	H-III-3	148.252	174.529	226.811	401.181	170.712	275.535	343.142	346.557	256.356	393.902	331.571	357.635	467.361	487.345	470.977	S-III-1	231.519	282.672	346.631	535.827	403.218	368.069	554.032	383.477	297.689	405.928	345.34	K-IV-2	157.312	204.272	172.908	260.705	221.791	195.719	402.767	435.873	433.355	421.982	452.795	601.14
PvKer.02.g038220	ptg000011l.295	Cation/H(+) antiporter 18 OS=Arabidopsis thaliana OX=3702 GN=CHX18 PE=2 SV=1	NA	GO:0006623 (protein targeting to vacuole),GO:0006813 (potassium ion transport),GO:0006885 (regulation of pH),GO:1902600 (proton transmembrane transport),GO:0015299 (solute:proton antiporter activity),GO:0005770 (late endosome),GO:0005783 (endoplasmic reticulum),GO:0016020 (membrane)	NA	NA	NA	NA	NA	NA	NA	NA	0	0	0.466112	0.43144	0	0	0	0.627742	0	0	0	0	0	0	0.407296	NA	0	0.270717	1.01246	0	1.54968	0.967977	0.417141	0	0.413522	0.459207	0	K-III-3	4.03209	8.0273	34.574	91.2826	126.936	43.4519	80.5467	74.8868	37.9403	39.4895	16.4051	26.1332
PvKer.02.g038230	ptg000011l.296	Translation initiation factor IF-1, chloroplastic OS=Glycine max OX=3847 GN=infA PE=2 SV=1	NA	GO:0006413 (translational initiation),GO:0003743 (translation initiation factor activity),GO:0019843 (rRNA binding),GO:0043022 (ribosome binding),GO:0005829 (cytosol),GO:0009507 (chloroplast)	NA	NA	K02518	infA; translation initiation factor IF-1	03012 Translation factors [BR:ko03012];	09182 Protein families: genetic information processing;	NA	H-IV-4	75.9169	62.8182	65.0762	77.5329	65.4649	101.365	71.8052	52.5432	73.1546	96.0746	96.4544	69.2754	66.3931	61.7607	50.402	S-II-1	172.138	154.487	117.819	49.3932	67.4	83.0868	46.7834	62.1843	62.999	58.2174	66.132	K-IV-3	335.847	264.254	251.847	238.374	154.439	221.083	368.322	221.929	350.771	339.711	227.208	163.069
PvKer.02.g038240	ptg000011l.297	Dirigent protein 5 OS=Arabidopsis thaliana OX=3702 GN=DIR5 PE=2 SV=1	NA	GO:0050790 (regulation of catalytic activity),GO:1901599 ((-)-pinoresinol biosynthetic process),GO:0042349 (guiding stereospecific synthesis activity),GO:0042803 (protein homodimerization activity),GO:0048046 (apoplast)	NA	NA	NA	NA	NA	NA	NA	NA	0.645312	0.231466	0	0	0	1.66683	0	0.137214	0.435343	0.438724	0.235295	0.463824	0	0.166256	1.96375	NA	0	0	0	0	0.63054	2.41994	0	0.370909	0.482081	0	0.135032	NA	0.621913	0	16.5391	1.31784	0	1.3395	0.812442	1.73892	0	5.9124	0	13.0666
PvKer.02.g038250	ptg000011l.298	Dirigent protein 5 OS=Arabidopsis thaliana OX=3702 GN=DIR5 PE=2 SV=1	NA	GO:0009411 (response to UV),GO:0009611 (response to wounding),GO:0009753 (response to jasmonic acid),GO:0050790 (regulation of catalytic activity),GO:1901599 ((-)-pinoresinol biosynthetic process),GO:0042349 (guiding stereospecific synthesis activity),GO:0042803 (protein homodimerization activity),GO:0102910 (dirigent protein activity),GO:0005576 (extracellular region)	NA	NA	NA	NA	NA	NA	NA	H-II-5	24.5811	24.3112	45.3043	107.262	11.314	3.11642	11.1492	14.0594	5.6266	9.92809	33.9033	8.57464	4.76373	0.939647	1.45984	S-II-1	809.164	598.821	712.331	139.231	49.6903	82.1061	12.9784	22.9344	1.27776	9.05839	8.26661	NA	0	0	0	0	0	0.135855	2.64841	0.162357	6.94481	1.60589	0	0
PvKer.02.g038260	ptg000011l.299	Dirigent protein OS=Sinopodophyllum hexandrum OX=93608 GN=DIR PE=2 SV=1	NA	GO:0009411 (response to UV),GO:0009611 (response to wounding),GO:0009753 (response to jasmonic acid),GO:0050790 (regulation of catalytic activity),GO:1901599 ((-)-pinoresinol biosynthetic process),GO:0042349 (guiding stereospecific synthesis activity),GO:0042803 (protein homodimerization activity),GO:0102910 (dirigent protein activity)	NA	NA	NA	NA	NA	NA	NA	NA	0	0	0	0	0	0	0	0	0	0	0	0	0	0	0	NA	0.412378	0	0.204556	0	0	0	0	0	0	0	0	NA	0	0	0	0	0	0	0	0	0	0	0	0
PvKer.02.g038270	ptg000011l.300	Dirigent protein OS=Sinopodophyllum hexandrum OX=93608 GN=DIR PE=2 SV=1	NA	GO:0009411 (response to UV),GO:0009611 (response to wounding),GO:0009753 (response to jasmonic acid),GO:0050790 (regulation of catalytic activity),GO:1901599 ((-)-pinoresinol biosynthetic process),GO:0042349 (guiding stereospecific synthesis activity),GO:0042803 (protein homodimerization activity),GO:0102910 (dirigent protein activity),GO:0048046 (apoplast)	NA	NA	NA	NA	NA	NA	NA	NA	0	0	0	0	0	0	0	0	0	0	0.941181	0	0	0	0.299521	NA	0	0	0	0	0	0	0	0.448919	0	0	0	NA	0	0	0	0	0	0	0	0	0	0	0	0
PvKer.02.g038280	ptg000011l.301	Dirigent protein OS=Sinopodophyllum hexandrum OX=93608 GN=DIR PE=2 SV=1	NA	GO:0009411 (response to UV),GO:0009611 (response to wounding),GO:0009753 (response to jasmonic acid),GO:0050790 (regulation of catalytic activity),GO:1901599 ((-)-pinoresinol biosynthetic process),GO:0042349 (guiding stereospecific synthesis activity),GO:0042803 (protein homodimerization activity),GO:0102910 (dirigent protein activity),GO:0048046 (apoplast)	NA	NA	NA	NA	NA	NA	NA	NA	0	0	0.328853	0	0	0	0	0	0.14245	0	0	0	0	0	0	NA	2.89284	0.698038	2.15121	0.604455	0.67981	0	0.200808	0.673378	0.413522	0	1.13327	NA	0	0	0	0	0	0	0	0	0	0	0	0
PvKer.02.g038290	ptg000011l.302	Transposon Ty3-G Gag-Pol polyprotein OS=Saccharomyces cerevisiae (strain ATCC 204508 / S288c) OX=559292 GN=TY3B-G PE=1 SV=3	NA	GO:0090304 (nucleic acid metabolic process),GO:0003676 (nucleic acid binding),GO:0008270 (zinc ion binding),GO:0016787 (hydrolase activity),GO:0005622 (intracellular anatomical structure)	NA	NA	NA	NA	NA	NA	NA	NA	0	0	0	0	0	0	0	0	0	0	0	0	0	0	0	NA	0	0	0.194234	0	0	0	0	0	0	0	0	NA	0	0	0	0	0	0	0	0	0	0	0	0
PvKer.02.g038300	ptg000011l.303	Dirigent protein OS=Sinopodophyllum hexandrum OX=93608 GN=DIR PE=2 SV=1	NA	GO:0009411 (response to UV),GO:0009611 (response to wounding),GO:0009753 (response to jasmonic acid),GO:0050790 (regulation of catalytic activity),GO:1901599 ((-)-pinoresinol biosynthetic process),GO:0042349 (guiding stereospecific synthesis activity),GO:0042803 (protein homodimerization activity),GO:0102910 (dirigent protein activity),GO:0005576 (extracellular region)	NA	NA	NA	NA	NA	NA	NA	NA	0	0	0	0	0	0.257032	0	0	0	0	0	0	0	0	0	NA	0	0	0	0	0	0	0	0	0	0	0.135032	NA	0	0	0	0	0	0	0	0	0	0	0	0
PvKer.02.g038310	ptg000011l.304	Dirigent protein OS=Sinopodophyllum hexandrum OX=93608 GN=DIR PE=2 SV=1	NA	GO:0009411 (response to UV),GO:0009611 (response to wounding),GO:0009753 (response to jasmonic acid),GO:0050790 (regulation of catalytic activity),GO:1901599 ((-)-pinoresinol biosynthetic process),GO:0042349 (guiding stereospecific synthesis activity),GO:0042803 (protein homodimerization activity),GO:0102910 (dirigent protein activity),GO:0005576 (extracellular region)	NA	NA	NA	NA	NA	NA	NA	NA	0	0	0.328853	0.792261	0	2.02986	0.167194	0.70916	0	2.15871	0	0.231912	0	0	0.953194	NA	0.189544	0.377569	0.492903	0.905665	0	0.740682	0.739301	0.936707	0	0.229604	0	NA	0	0	0	0	0	0	1.52132	0	0	0	0	0
PvKer.02.g038320	ptg000011l.305	---NA---	NA	NA	NA	NA	NA	NA	NA	NA	NA	NA	0	0	0	0	0	0	0	0	0	0	0	0	0	0	0	NA	0	0	0	0	0	0	0	0	0	0	0	NA	0	0	0	0	0	0	0	0	0	0	0	0
PvKer.02.g038330	ptg000011l.306	Dirigent protein OS=Sinopodophyllum hexandrum OX=93608 GN=DIR PE=2 SV=1	NA	GO:0006952 (defense response),GO:0009411 (response to UV),GO:0009607 (response to biotic stimulus),GO:0009611 (response to wounding),GO:0009753 (response to jasmonic acid),GO:0050790 (regulation of catalytic activity),GO:1901599 ((-)-pinoresinol biosynthetic process),GO:0042349 (guiding stereospecific synthesis activity),GO:0042803 (protein homodimerization activity),GO:0102910 (dirigent protein activity),GO:0048046 (apoplast)	NA	NA	NA	NA	NA	NA	NA	NA	3.99641	5.85839	5.37374	2.99606	2.53669	2.68175	1.25911	0.307767	0	0	0	0	0	0	0	NA	0.206189	1.23221	0.388468	2.46375	0.232965	0.987576	0	0.448919	0	0	0	NA	0.300611	3.17411	1.08935	3.19488	1.31734	0	0.812442	0	0	0	0	0
PvKer.02.g038340	ptg000011l.307	Dirigent protein OS=Sinopodophyllum hexandrum OX=93608 GN=DIR PE=2 SV=1	NA	GO:0009411 (response to UV),GO:0009611 (response to wounding),GO:0009753 (response to jasmonic acid),GO:0050790 (regulation of catalytic activity),GO:1901599 ((-)-pinoresinol biosynthetic process),GO:0042349 (guiding stereospecific synthesis activity),GO:0042803 (protein homodimerization activity),GO:0102910 (dirigent protein activity),GO:0048046 (apoplast)	NA	NA	NA	NA	NA	NA	NA	NA	0	0	0	0	0	0	0	0	0	0	0	0	0	0	0	NA	0	0	0	0	0	0	0	0	0	0	0	NA	0	0	0	0	0	0	0	0	0	0	0	0
PvKer.02.g038350	ptg000011l.308	Disease resistance response protein 206 OS=Pisum sativum OX=3888 GN=PI206 PE=1 SV=2	NA	GO:0009411 (response to UV),GO:0009611 (response to wounding),GO:0009753 (response to jasmonic acid),GO:0050790 (regulation of catalytic activity),GO:1901599 ((-)-pinoresinol biosynthetic process),GO:0042349 (guiding stereospecific synthesis activity),GO:0042803 (protein homodimerization activity),GO:0102910 (dirigent protein activity)	NA	NA	NA	NA	NA	NA	NA	NA	0	0	0	0	0	0	0	0	0	0	0	0	0	0	0	NA	0	0	0	0	0	0	0	0	0	0	0	NA	0	0	0	0	0	0	0	0	0	0	0	0
PvKer.02.g038360	ptg000011l.309	Protein PAM71, chloroplastic OS=Arabidopsis thaliana OX=3702 GN=PAM71 PE=1 SV=2	NA	GO:0010270 (photosystem II oxygen evolving complex assembly),GO:0019722 (calcium-mediated signaling),GO:0032468 (Golgi calcium ion homeostasis),GO:0032472 (Golgi calcium ion transport),GO:0070588 (calcium ion transmembrane transport),GO:0071421 (manganese ion transmembrane transport),GO:0005384 (manganese ion transmembrane transporter activity),GO:0015085 (calcium ion transmembrane transporter activity),GO:0015095 (magnesium ion transmembrane transporter activity),GO:0005794 (Golgi apparatus),GO:0009535 (chloroplast thylakoid membrane),GO:0031969 (chloroplast membrane)	NA	NA	NA	NA	NA	NA	NA	H-IV-4	37.8511	13.1867	12.2864	59.6043	34.5213	11.8479	29.7838	16.8018	35.4579	23.9117	47.54	25.2535	21.4565	21.8716	21.5673	S-II-1	104.051	107.778	85.031	57.4131	79.9432	23.0375	36.6489	27.8046	38.4527	19.345	36.9387	K-III-1	328.455	259.158	174.232	180.688	118.247	111.33	60.9855	50.8212	30.8366	86.5148	36.1813	54.1578
PvKer.02.g038370	ptg000011l.310	---NA---	NA	NA	NA	NA	NA	NA	NA	NA	NA	NA	0	0	0.233056	0	0	0	0.211568	0	0.325583	0	0	0.234055	0	0	0	NA	0	0	0	0	0	0	0	0	0.24104	0	0.270065	NA	0	0	0.428903	0	0	0.135855	0	0	0	0	0	0
PvKer.02.g038380	ptg000011l.311	Probable WRKY transcription factor 19 OS=Arabidopsis thaliana OX=3702 GN=WRKY19 PE=1 SV=1	NA	GO:0009987 (cellular process),GO:0000166 (nucleotide binding),GO:0005515 (protein binding),GO:0016301 (kinase activity),GO:0043565 (sequence-specific DNA binding),GO:0043231 (intracellular membrane-bounded organelle)	NA	NA	NA	NA	NA	NA	NA	H-III-3	400.868	346.648	515.61	734.746	695.686	1041.15	655.148	949.788	826.244	224.78	328.985	1237.81	1295.88	1106.99	894.396	S-III-9	350.112	206.262	447.025	937.195	869.428	1394.39	859.197	925.763	1189.06	150.984	950.69	K-IV-7	131.422	167.137	279.326	178.254	356.967	429.348	224.845	672.482	274.704	288.972	401.155	1171.33
PvKer.02.g038390	ptg000011l.312	Aluminum-activated malate transporter 9 OS=Arabidopsis thaliana OX=3702 GN=ALMT9 PE=2 SV=1	NA	GO:0015743 (malate transport),GO:0098656 (anion transmembrane transport),GO:0005253 (anion channel activity),GO:0009705 (plant-type vacuole membrane)	NA	NA	K25841	ALMT; aluminum-activated malate transporter family protein	02000 Transporters [BR:ko02000];	09183 Protein families: signaling and cellular processes;	NA	H-III-3	52.9526	38.734	87.9697	191.552	446.326	217.595	500.868	484.576	889.397	355.447	294.465	375.958	305.973	245.787	248.739	S-III-1	22.0702	15.4651	34.3985	202.44	348.833	311.458	387.827	497.461	769.356	304.273	277.313	NA	3.32984	0.668039	2.74413	2.04124	2.03139	188.728	9.99216	147.274	3.39636	42.9343	4.75071	43.4122
PvKer.02.g038400	ptg000011l.313	Calcium-dependent protein kinase 1 OS=Oryza sativa subsp. japonica OX=39947 GN=CPK1 PE=2 SV=1	NA	GO:0010119 (regulation of stomatal movement),GO:0018105 (peptidyl-serine phosphorylation),GO:0035556 (intracellular signal transduction),GO:0046777 (protein autophosphorylation),GO:0080092 (regulation of pollen tube growth),GO:0004683 (calmodulin-dependent protein kinase activity),GO:0005509 (calcium ion binding),GO:0005516 (calmodulin binding),GO:0005524 (ATP binding),GO:0009931 (calcium-dependent protein serine/threonine kinase activity),GO:0106310 (protein serine kinase activity),GO:0005634 (nucleus),GO:0005737 (cytoplasm),GO:0005886 (plasma membrane)	CAMK_CDPK	NA	K13412	CPK; calcium-dependent protein kinase [EC:2.7.11.1]	04626 Plant-pathogen interaction [PATH:ko04626]; 05145 Toxoplasmosis [PATH:ko05145]; 01001 Protein kinases [BR:ko01001];	09159 Environmental adaptation; 09174 Infectious disease: parasitic; 09181 Protein families: metabolism;	NA	H-III-3	526.375	744.023	694.587	533.944	596.839	513.605	597.961	703.972	711.822	532.199	638.311	867.89	735.11	733.034	646.745	S-II-3	410.948	627.678	561.409	546.501	564.385	395.644	535.616	613.555	654.148	392.358	513.202	K-IV-7	351.45	318.815	420.164	391.077	572.416	657.671	511.523	641.937	473.699	488.524	617.885	712.076
PvKer.02.g038410	ptg000011l.314	Potassium transporter 3 OS=Arabidopsis thaliana OX=3702 GN=POT3 PE=1 SV=1	NA	GO:0009932 (cell tip growth),GO:0048825 (cotyledon development),GO:0071805 (potassium ion transmembrane transport),GO:0015079 (potassium ion transmembrane transporter activity),GO:0005886 (plasma membrane)	NA	NA	K03549	kup; KUP system potassium uptake protein	02000 Transporters [BR:ko02000];	09183 Protein families: signaling and cellular processes;	NA	H-III-3	231.487	234.108	268.014	282.36	273.91	313.076	293.15	361.49	348.922	304.607	370.793	366.509	414.133	345.452	360.794	S-III-1	348.884	229.916	345.529	388.231	301.846	310.602	317.925	299.997	380.575	309.864	398.283	K-III-1	348.047	352.535	267.194	266.106	278.426	221.269	234.465	247.851	184.524	236.702	212.757	243.649
PvKer.02.g038420	ptg000011l.315	---NA---	NA	GO:0071586 (CAAX-box protein processing),GO:0004222 (metalloendopeptidase activity),GO:0016020 (membrane)	NA	NA	K07052	K07052; CAAX protease family protein	01002 Peptidases and inhibitors [BR:ko01002];	09181 Protein families: metabolism;	NA	H-III-2	114.107	145.681	110.691	100.126	119.67	79.439	116.545	162.791	147.495	173.509	191.759	137.117	141.787	132.782	97.035	S-IV-1	117.407	114.407	126.043	133.634	143.564	115.768	161.144	149.408	175.841	186.756	215.26	K-III-1	285.202	187.799	57.5421	126.657	133.192	82.8503	85.0784	96.4237	79.6139	72.0376	135.483	83.0583
PvKer.02.g038430	ptg000011l.316	Outer mitochondrial transmembrane helix translocase OS=Danio rerio OX=7955 GN=atad1a PE=2 SV=2	NA	GO:0002092 (positive regulation of receptor internalization),GO:0006626 (protein targeting to mitochondrion),GO:0007612 (learning),GO:0007613 (memory),GO:0051967 (negative regulation of synaptic transmission, glutamatergic),GO:0099149 (regulation of postsynaptic neurotransmitter receptor internalization),GO:0140570 (extraction of mislocalized protein from mitochondrial outer membrane),GO:0005515 (protein binding),GO:0005524 (ATP binding),GO:0016887 (ATP hydrolysis activity),GO:0140567 (transmembrane protein dislocase activity),GO:0005741 (mitochondrial outer membrane),GO:0005778 (peroxisomal membrane),GO:0045211 (postsynaptic membrane),GO:0098978 (glutamatergic synapse)	NA	NA	NA	NA	NA	NA	NA	H-III-3	1.71934	4.60975	6.5877	5.84703	4.63003	17.325	9.34324	10.1291	14.5158	3.68575	5.32118	5.02557	5.94662	5.53242	4.34868	S-III-1	5.85031	3.26626	15.7825	13.1231	16.1222	26.0586	25.059	45.5647	23.6536	6.72382	19.6423	K-IV-2	37.5368	85.5625	139.646	215.496	351.433	381.174	823.62	1406.61	817.122	1329.28	1610.83	1653.29
PvKer.02.g038440	ptg000011l.317	Reticulon-like protein B2 OS=Arabidopsis thaliana OX=3702 GN=RTNLB2 PE=1 SV=1	NA	GO:0009617 (response to bacterium),GO:0071786 (endoplasmic reticulum tubular network organization),GO:0003729 (mRNA binding),GO:0005773 (vacuole),GO:0005789 (endoplasmic reticulum membrane),GO:0071782 (endoplasmic reticulum tubular network)	NA	NA	NA	NA	NA	NA	NA	H-II-2	3783.72	3980.88	3674.35	4529.5	4364.53	5596.19	3796.19	2911.01	3502.77	3033.03	2644.62	2837.72	2891.04	2833.63	3009.1	S-II-3	3505.57	4537.11	4619.15	3783.44	4706.71	4072.04	3751.03	3793.9	4066.35	3710.24	3284.73	K-IV-2	7359.21	5591.81	6649.56	5932.2	6652.37	6673.85	9014.43	6017.26	10903.9	11655.1	8744.05	11118.4
PvKer.02.g038450	ptg000011l.318	50S ribosomal protein L25 OS=Rhodopseudomonas palustris (strain HaA2) OX=316058 GN=rplY PE=3 SV=1	NA	GO:0006412 (translation),GO:0003735 (structural constituent of ribosome),GO:0008097 (5S rRNA binding),GO:0005840 (ribosome)	NA	NA	K02897	RP-L25, rplY; large subunit ribosomal protein L25	03010 Ribosome [PATH:ko03010]; 03011 Ribosome [BR:ko03011];	09122 Translation; 09182 Protein families: genetic information processing;	NA	H-II-5	144.249	177.484	173.09	115.385	131.045	277.211	186.921	188.254	133.235	217.917	211.987	107.94	40.9776	66.9441	65.764	S-II-2	197.926	159.348	130.108	122.616	95.8303	193.786	172.064	117.425	118.506	256.858	204.443	K-III-1	653.844	467.19	378.366	318.108	314.787	302.398	270.524	214.161	426.194	314.274	440.376	305.794
PvKer.02.g038460	ptg000011l.319	Glycosyl hydrolase 5 family protein OS=Chamaecyparis obtusa OX=13415 PE=1 SV=1	GH5_11	GO:0071704 (organic substance metabolic process),GO:0004553 (hydrolase activity, hydrolyzing O-glycosyl compounds)	NA	NA	K01179	E3.2.1.4; endoglucanase [EC:3.2.1.4]	00500 Starch and sucrose metabolism [PATH:ko00500]; 02020 Two-component system [PATH:ko02020];	09101 Carbohydrate metabolism; 09132 Signal transduction;	NA	NA	0.429835	0.462931	3.23353	0.70482	0.268746	0.257032	0	0	1.72539	0	0	0.46811	0.526043	0	0	NA	1.23713	0	0	0	0	0.486587	0	5.61149	0.198921	1.52409	0.837222	K-III-1	70.5852	31.4087	17.1594	11.0185	7.16462	4.55239	7.81227	2.44399	2.33604	3.61325	3.56838	26.1332
PvKer.02.g038470	ptg000011l.320	---NA---	NA	NA	NA	NA	NA	NA	NA	NA	NA	NA	0	0	0	0	0	0	0	0	0	0	0	0	0	0	0	NA	0	0	0	0	0	0	0	0	0	0	0	NA	0	0	0	0	0	0	0	0	0	0	0	0
PvKer.02.g038480	ptg000011l.321	Probable membrane-associated kinase regulator 2 OS=Arabidopsis thaliana OX=3702 GN=MAKR2 PE=2 SV=1	NA	GO:0110165 (cellular anatomical entity)	NA	NA	NA	NA	NA	NA	NA	H-II-5	7.4983	4.41009	4.51912	2.82504	5.85415	2.05626	4.44738	2.58983	3.53356	2.48547	5.93304	3.73202	1.76372	2.71154	0.149761	S-III-6	16.3072	11.5493	1.89383	3.75201	5.84053	3.17562	5.71177	39.195	4.70337	11.1496	10.3435	K-III-2	1158.04	517.156	302.554	792.574	819.182	409.918	557.262	492.061	376.285	191.291	329.299	146.079
PvKer.02.g038490	ptg000011l.322	Late embryogenesis abundant protein At1g64065 OS=Arabidopsis thaliana OX=3702 GN=At1g64065 PE=2 SV=1	NA	NA	NA	NA	NA	NA	NA	NA	NA	NA	0	0	0	0	0	0	0	0	0	0	0	0	0	0	0	NA	0	0	0.818225	0	0.453207	0	0	0.936707	0.482081	0.459207	0	NA	0	0	0	0	0	0	0	0	0	0	0	0
PvKer.02.g038500	ptg000011l.323	Late embryogenesis abundant protein At1g64065 OS=Arabidopsis thaliana OX=3702 GN=At1g64065 PE=2 SV=1	NA	NA	NA	NA	NA	NA	NA	NA	NA	H-II-4	21.3727	20.1492	11.3243	25.3876	23.2875	23.7993	17.593	9.50358	17.1588	6.43159	6.84435	4.65749	8.96032	6.12469	22.2135	S-II-3	19.7443	48.8807	35.3622	21.3745	20.6889	23.3344	21.6394	14.5213	19.6859	12.9074	7.4878	K-III-2	1.92081	9.06437	15.7079	15.5312	8.7565	6.6248	4.15377	4.38364	3.4724	0	1.84709	0
PvKer.02.g038510	ptg000011l.324	---NA---	NA	NA	NA	NA	NA	NA	NA	NA	NA	H-II-4	54.7933	59.2315	18.9209	21.7217	64.5948	4.27695	11.6911	9.36019	18.1486	9.24229	9.07865	13.5108	18.8094	33.0338	45.5282	S-II-1	27.2008	63.9856	31.0857	20.2473	55.6542	17.6301	18.4776	12.1692	20.6477	26.0324	8.67105	K-III-1	15.8484	5.71882	1.34165	1.45764	0.902912	4.33783	0.415377	3.89657	1.09644	0	5.64281	13.0666
PvKer.02.g038520	ptg000011l.325	Respiratory burst oxidase homolog protein A OS=Solanum tuberosum OX=4113 GN=RBOHA PE=1 SV=1	NA	GO:0002679 (respiratory burst involved in defense response),GO:0007231 (osmosensory signaling pathway),GO:0009738 (abscisic acid-activated signaling pathway),GO:0009873 (ethylene-activated signaling pathway),GO:0010119 (regulation of stomatal movement),GO:0033500 (carbohydrate homeostasis),GO:0043069 (negative regulation of programmed cell death),GO:0050665 (hydrogen peroxide biosynthetic process),GO:0052542 (defense response by callose deposition),GO:0098869 (cellular oxidant detoxification),GO:0000293 (ferric-chelate reductase activity),GO:0004601 (peroxidase activity),GO:0005509 (calcium ion binding),GO:0005515 (protein binding),GO:0016174 (NAD(P)H oxidase H2O2-forming activity),GO:0005886 (plasma membrane)	NA	NA	K13447	RBOH; respiratory burst oxidase [EC:1.6.3.- 1.11.1.-]	04016 MAPK signaling pathway - plant [PATH:ko04016]; 04626 Plant-pathogen interaction [PATH:ko04626];	09132 Signal transduction; 09159 Environmental adaptation;	NA	H-IV-5	133.585	186.305	117.501	186.663	208.933	51.0805	198.141	181.854	222.09	31.5735	20.242	195.674	285.667	441.185	709.639	S-II-3	106.552	141.325	148.683	231.001	364.607	99.0167	182.333	247.702	207.611	43.9581	76.5283	K-IV-6	50.478	15.8867	6.80916	0.583603	7.97922	97.7539	7.51639	80.7214	11.6882	0.9854	15.6217	30.0566
PvKer.02.g038530	ptg000011l.326	Protein LURP-one-related 17 OS=Arabidopsis thaliana OX=3702 GN=At5g41590 PE=2 SV=2	NA	NA	NA	NA	NA	NA	NA	NA	NA	H-II-5	4.09246	3.6924	11.7914	2.53294	8.16517	8.30229	3.15235	3.13127	0.521746	4.68519	7.21031	4.4522	1.28727	2.74228	2.01764	NA	1.59958	0.377569	1.56851	1.56299	3.02855	2.69623	0	4.99684	0.795683	1.83683	0.9058	K-IV-2	0	0	0	1.31784	8.67712	15.8835	25.9623	26.2351	186.241	187.523	362.245	108.465
PvKer.02.g038540	ptg000011l.327	---NA---	NA	NA	NA	NA	NA	NA	NA	NA	NA	H-II-5	407.935	443.052	477.993	343.313	711.098	498.901	404.389	505.895	417.123	293.386	359.971	416.22	359.065	315.976	295.811	S-III-9	331.747	278.279	403.396	414.246	494.131	545.341	385.12	481.374	453.976	232.428	408.112	K-IV-7	157.496	189.777	89.4583	146.795	202.871	210.516	202.541	362.696	176.679	336.677	156.783	274.582
PvKer.02.g038550	ptg000011l.328	Serine/threonine-protein phosphatase PP1 OS=Medicago sativa subsp. varia OX=36902 GN=PP1 PE=2 SV=1	NA	GO:0006470 (protein dephosphorylation),GO:0017018 (myosin phosphatase activity),GO:0046872 (metal ion binding),GO:0000164 (protein phosphatase type 1 complex),GO:0005634 (nucleus)	NA	NA	K06269	PPP1C; serine/threonine-protein phosphatase PP1 catalytic subunit [EC:3.1.3.16]	03015 mRNA surveillance pathway [PATH:ko03015]; 04390 Hippo signaling pathway [PATH:ko04390]; 04024 cAMP signaling pathway [PATH:ko04024]; 04022 cGMP-PKG signaling pathway [PATH:ko04022]; 04113 Meiosis - yeast [PATH:ko04113]; 04114 Oocyte meiosis [PATH:ko04114]; 04218 Cellular senescence [PATH:ko04218]; 04510 Focal adhesion [PATH:ko04510]; 04810 Regulation of actin cytoskeleton [PATH:ko04810]; 04611 Platelet activation [PATH:ko04611]; 04910 Insulin signaling pathway [PATH:ko04910]; 04921 Oxytocin signaling pathway [PATH:ko04921]; 04261 Adrenergic signaling in cardiomyocytes [PATH:ko04261]; 04270 Vascular smooth muscle contraction [PATH:ko04270]; 04728 Dopaminergic synapse [PATH:ko04728]; 04720 Long-term potentiation [PATH:ko04720]; 04750 Inflammatory mediator regulation of TRP channels [PATH:ko04750]; 05205 Proteoglycans in cancer [PATH:ko05205]; 05168 Herpes simplex virus 1 infection [PATH:ko05168]; 05031 Amphetamine addiction [PATH:ko05031]; 05034 Alcoholism [PATH:ko05034]; 05415 Diabetic cardiomyopathy [PATH:ko05415]; 04931 Insulin resistance [PATH:ko04931]; 01009 Protein phosphatases and associated proteins [BR:ko01009]; 03021 Transcription machinery [BR:ko03021]; 03019 Messenger RNA biogenesis [BR:ko03019]; 03041 Spliceosome [BR:ko03041];	09122 Translation; 09132 Signal transduction; 09143 Cell growth and death; 09144 Cellular community - eukaryotes; 09142 Cell motility; 09151 Immune system; 09152 Endocrine system; 09153 Circulatory system; 09156 Nervous system; 09157 Sensory system; 09161 Cancer: overview; 09172 Infectious disease: viral; 09165 Substance dependence; 09166 Cardiovascular disease; 09167 Endocrine and metabolic disease; 09181 Protein families: metabolism; 09182 Protein families: genetic information processing;	NA	H-II-5	877.128	1035.77	1110.67	934.363	1200.63	1593.04	1049.85	1014.67	962.687	1201.1	1124.97	828.431	856.307	797.553	744.564	S-III-2	990.198	894.789	1103.25	851.437	844.343	1354.02	875.879	893.111	850.841	1084.38	942.31	K-IV-6	695.281	722.832	692.868	747.969	800.204	919.446	721.818	676.755	717.858	867.047	593.433	1126.22
PvKer.02.g038560	ptg000011l.329	E4 SUMO-protein ligase PIAL2 OS=Arabidopsis thaliana OX=3702 GN=PIAL2 PE=1 SV=1	NA	GO:0000019 (regulation of mitotic recombination),GO:0007127 (meiosis I),GO:0007179 (transforming growth factor beta receptor signaling pathway),GO:0009651 (response to salt stress),GO:0009737 (response to abscisic acid),GO:0010564 (regulation of cell cycle process),GO:0021852 (pyramidal neuron migration to cerebral cortex),GO:0030521 (androgen receptor signaling pathway),GO:0031297 (replication fork processing),GO:0033044 (regulation of chromosome organization),GO:0033233 (regulation of protein sumoylation),GO:0033554 (cellular response to stress),GO:0045944 (positive regulation of transcription by RNA polymerase II),GO:0051176 (positive regulation of sulfur metabolic process),GO:0060395 (SMAD protein signal transduction),GO:0003713 (transcription coactivator activity),GO:0008270 (zinc ion binding),GO:0019789 (SUMO transferase activity),GO:0046332 (SMAD binding),GO:0005654 (nucleoplasm),GO:0005829 (cytosol)	NA	NA	K04706	PIAS1; E3 SUMO-protein ligase PIAS1 [EC:2.3.2.-]	04120 Ubiquitin mediated proteolysis [PATH:ko04120]; 04630 JAK-STAT signaling pathway [PATH:ko04630]; 05160 Hepatitis C [PATH:ko05160]; 04121 Ubiquitin system [BR:ko04121]; 04812 Cytoskeleton proteins [BR:ko04812];	09123 Folding, sorting and degradation; 09132 Signal transduction; 09172 Infectious disease: viral; 09182 Protein families: genetic information processing; 09183 Protein families: signaling and cellular processes;	NA	H-III-3	782.668	603.805	752.546	542.411	580.067	760.541	573.413	835.667	802.966	809.515	894.237	769.671	832.175	671.433	560.456	S-III-5	1164.78	674.584	1027.39	861.254	1059.18	1219.82	673.245	802.088	881.961	723.548	900.618	K-IV-1	738.048	617.238	1168.65	1095.89	1476.91	818.16	1132.02	1365.39	1241.46	1392.54	1649.57	1560.24
PvKer.02.g038570	ptg000011l.330	Protein SGT1 homolog B OS=Arabidopsis thaliana OX=3702 GN=SGT1B PE=1 SV=1	GT41	GO:0002376 (immune system process),GO:0006511 (ubiquitin-dependent protein catabolic process),GO:0009408 (response to heat),GO:0009734 (auxin-activated signaling pathway),GO:0009793 (embryo development ending in seed dormancy),GO:0009867 (jasmonic acid mediated signaling pathway),GO:0010187 (negative regulation of seed germination),GO:0042742 (defense response to bacterium),GO:0050821 (protein stabilization),GO:1900150 (regulation of defense response to fungus),GO:0005515 (protein binding),GO:0005634 (nucleus),GO:0005737 (cytoplasm),GO:0019005 (SCF ubiquitin ligase complex)	NA	NA	K12795	SUGT1, SGT1; suppressor of G2 allele of SKP1	04621 NOD-like receptor signaling pathway [PATH:ko04621]; 04626 Plant-pathogen interaction [PATH:ko04626];	09151 Immune system; 09159 Environmental adaptation;	NA	H-II-1	1153.84	1321.47	1162.68	850.485	1143.83	726.979	737.195	686.947	755.859	765.413	799.531	739.516	565.107	527.361	494.556	S-III-7	660.951	747.565	676.854	715.397	614.911	625.421	536.792	520.822	572.932	662.752	633.203	K-III-2	535.47	527.157	651.172	487.795	471.534	763.84	329.163	293.681	215.312	234.586	192.072	148.969
PvKer.02.g038580	ptg000011l.331	Nuclear distribution protein PAC1 OS=Magnaporthe oryzae (strain 70-15 / ATCC MYA-4617 / FGSC 8958) OX=242507 GN=PAC1 PE=3 SV=3	NA	GO:0006807 (nitrogen compound metabolic process),GO:0009987 (cellular process),GO:0043170 (macromolecule metabolic process),GO:0044238 (primary metabolic process),GO:0005515 (protein binding),GO:0032991 (protein-containing complex),GO:0043229 (intracellular organelle)	NA	NA	K24738	WDR7; rabconnectin-3b	04142 Lysosome [PATH:ko04142]; 04131 Membrane trafficking [BR:ko04131];	09141 Transport and catabolism; 09182 Protein families: genetic information processing;	NA	H-III-3	214.992	140.98	185.137	168.433	199.278	289.895	168.306	249.609	263.069	130.661	192.018	275.345	270.783	229.474	217.82	S-III-5	280.462	154.483	261.347	228.506	356.541	462.754	233.252	268.749	275.087	176.249	281.698	K-IV-5	203.871	270.056	296.547	181.701	178.969	150.926	146.218	335.418	194.967	195.713	284.136	229.707
PvKer.02.g038590	ptg000011l.332	Endoglucanase OS=Phaseolus vulgaris OX=3885 PE=2 SV=2	GH9	GO:0009835 (fruit ripening),GO:0030245 (cellulose catabolic process),GO:0071555 (cell wall organization),GO:0008810 (cellulase activity),GO:0005576 (extracellular region)	NA	NA	NA	NA	NA	NA	NA	NA	0	0	0	0	0.537491	0	0	0.137214	0.415337	0	0.226689	1.04787	2.21232	2.52361	0.449282	NA	0.83301	0	0	0.139653	0	0.711283	0	2.71305	0	0.532442	0	NA	0	0	0	0	0	0	0	0	0	0	0	0
PvKer.02.g038600	ptg000011l.333	WRKY transcription factor 22 OS=Arabidopsis thaliana OX=3702 GN=WRKY22 PE=2 SV=1	NA	GO:0002758 (innate immune response-activating signaling pathway),GO:0007263 (nitric oxide mediated signal transduction),GO:0009555 (pollen development),GO:0009739 (response to gibberellin),GO:0009793 (embryo development ending in seed dormancy),GO:0010150 (leaf senescence),GO:0042742 (defense response to bacterium),GO:0045892 (negative regulation of DNA-templated transcription),GO:0000976 (transcription cis-regulatory region binding),GO:0003700 (DNA-binding transcription factor activity),GO:0005515 (protein binding),GO:0032559 (adenyl ribonucleotide binding),GO:0043168 (anion binding),GO:0005634 (nucleus)	NA	TF_WRKY	K13426	WRKY29; WRKY transcription factor 29	04016 MAPK signaling pathway - plant [PATH:ko04016]; 04626 Plant-pathogen interaction [PATH:ko04626]; 03000 Transcription factors [BR:ko03000];	09132 Signal transduction; 09159 Environmental adaptation; 09182 Protein families: genetic information processing;	NA	H-II-1	240.285	254.738	160.162	77.8521	333.527	169.457	84.8402	77.9336	51.5278	75.205	54.5788	62.32	21.799	46.0571	37.5502	S-II-4	9.16378	39.5018	35.0235	72.9213	49.531	82.6734	66.1771	48.1411	22.9616	58.3421	39.1445	K-III-3	0.621913	1.53724	12.4889	16.1956	6.79057	14.6723	23.9179	10.2093	0.619799	0.401472	1.87854	0
PvKer.02.g038610	ptg000011l.334	Meiotic recombination protein SPO11-2 OS=Arabidopsis thaliana OX=3702 GN=SPO11-2 PE=1 SV=1	NA	GO:0000706 (meiotic DNA double-strand break processing),GO:0007281 (germ cell development),GO:0007283 (spermatogenesis),GO:0007292 (female gamete generation),GO:0009553 (embryo sac development),GO:0009555 (pollen development),GO:0042138 (meiotic DNA double-strand break formation),GO:0048316 (seed development),GO:0051026 (chiasma assembly),GO:0051641 (cellular localization),GO:0003677 (DNA binding),GO:0003918 (DNA topoisomerase type II (double strand cut, ATP-hydrolyzing) activity),GO:0005515 (protein binding),GO:0005524 (ATP binding),GO:0016787 (hydrolase activity),GO:0046872 (metal ion binding),GO:0000228 (nuclear chromosome)	NA	NA	NA	NA	NA	NA	NA	NA	0	0	0	0	0	0	0	0	0	0	0	0	0	0	0	NA	0	0	0	0.462433	0	0	0	0	0	0	0	NA	0.752743	2.37137	0	0	1.78489	0	1.6432	0.610996	0	2.9562	0	0
PvKer.02.g038620	ptg000011l.335	Meiotic recombination protein SPO11-2 OS=Arabidopsis thaliana OX=3702 GN=SPO11-2 PE=1 SV=1	NA	GO:0000706 (meiotic DNA double-strand break processing),GO:0009553 (embryo sac development),GO:0009555 (pollen development),GO:0009957 (epidermal cell fate specification),GO:0042138 (meiotic DNA double-strand break formation),GO:0048316 (seed development),GO:0051026 (chiasma assembly),GO:0003677 (DNA binding),GO:0003918 (DNA topoisomerase type II (double strand cut, ATP-hydrolyzing) activity),GO:0005524 (ATP binding),GO:0016787 (hydrolase activity),GO:0042802 (identical protein binding),GO:0046872 (metal ion binding),GO:0000228 (nuclear chromosome)	NA	NA	K10878	SPO11; meiotic recombination protein SPO11	04113 Meiosis - yeast [PATH:ko04113]; 03036 Chromosome and associated proteins [BR:ko03036];	09143 Cell growth and death; 09182 Protein families: genetic information processing;	NA	NA	0	0	0.233056	0.303161	0	0.514065	0	0	0	0	0	0	0	0	0.299521	NA	0	0.566353	0.440685	0	0.931861	0.237094	0	0	0	0	0	NA	0	0	0.97358	0	0	0	0.830754	0.162357	0	3.4489	0	0
PvKer.02.g038630	ptg000011l.336	G-patch domain-containing protein 1 OS=Arabidopsis thaliana OX=3702 GN=GDP1 PE=2 SV=1	NA	GO:0042127 (regulation of cell population proliferation),GO:0090069 (regulation of ribosome biogenesis),GO:0003676 (nucleic acid binding),GO:0005730 (nucleolus)	NA	NA	K11135	PINX1; Pin2-interacting protein X1	03009 Ribosome biogenesis [BR:ko03009]; 03032 DNA replication proteins [BR:ko03032];	09182 Protein families: genetic information processing;	NA	H-II-5	763.54	481.406	629.707	877.016	705.172	910.113	878.763	637.372	620.728	600.243	509.914	496.861	429.91	465.62	543.183	S-III-5	599.637	487.032	542.361	691.327	562.683	914.348	671.546	544.628	587.978	490.226	527.108	K-IV-2	442.309	368.349	357.24	330.537	616.877	708.629	770.333	844.393	1024.28	771.19	1204.21	913.362
PvKer.02.g038640	ptg000011l.337	DET1- and DDB1-associated protein 1 OS=Arabidopsis thaliana OX=3702 GN=DDA1 PE=1 SV=1	NA	GO:0009788 (negative regulation of abscisic acid-activated signaling pathway),GO:0032436 (positive regulation of proteasomal ubiquitin-dependent protein catabolic process),GO:0005515 (protein binding),GO:0005654 (nucleoplasm),GO:0080008 (Cul4-RING E3 ubiquitin ligase complex)	NA	NA	K11792	DDA1; DET1- and DDB1-associated protein 1	04121 Ubiquitin system [BR:ko04121];	09182 Protein families: genetic information processing;	NA	H-II-1	124.801	33.4717	33.5898	42.9524	28.7593	20.6487	23.4708	18.4731	24.337	39.4679	82.0242	32.66	28.9744	33.1062	31.3405	S-II-1	201.743	170.552	115.251	41.5145	80.1354	41.2906	32.3562	33.5815	27.7804	42.6432	50.1139	K-IV-3	228.279	245.988	306.135	451.142	388.034	496.966	333.067	178.64	436.452	507.567	297.212	95.2579
PvKer.02.g038650	ptg000011l.338	2-C-methyl-D-erythritol 2,4-cyclodiphosphate synthase, chloroplastic OS=Arabidopsis thaliana OX=3702 GN=ISPF PE=1 SV=1	NA	GO:0015995 (chlorophyll biosynthetic process),GO:0016117 (carotenoid biosynthetic process),GO:0019288 (isopentenyl diphosphate biosynthetic process, methylerythritol 4-phosphate pathway),GO:0008685 (2-C-methyl-D-erythritol 2,4-cyclodiphosphate synthase activity),GO:0046872 (metal ion binding),GO:0009570 (chloroplast stroma)	NA	NA	K01770	ispF; 2-C-methyl-D-erythritol 2,4-cyclodiphosphate synthase [EC:4.6.1.12]	00900 Terpenoid backbone biosynthesis [PATH:ko00900];	09109 Metabolism of terpenoids and polyketides;	NA	H-II-3	795.31	489.482	501.344	250.948	256.087	171.817	170.853	209.307	279.642	323.922	596.218	339.328	363.381	405.655	431.121	S-II-2	456.426	345.14	281.564	205.197	222.643	157.824	177.913	199.797	223.461	371.816	429.107	K-III-1	438.864	367.984	370.669	341.523	260.722	210.616	210.858	143.067	307.309	196.276	242.133	241.906
PvKer.02.g038660	ptg000011l.339	1-aminocyclopropane-1-carboxylate synthase OS=Glycine max OX=3847 GN=ACS1 PE=2 SV=1	NA	GO:0006952 (defense response),GO:0006979 (response to oxidative stress),GO:0009611 (response to wounding),GO:0009612 (response to mechanical stimulus),GO:0009693 (ethylene biosynthetic process),GO:0009733 (response to auxin),GO:0009753 (response to jasmonic acid),GO:0009835 (fruit ripening),GO:0010087 (phloem or xylem histogenesis),GO:0042218 (1-aminocyclopropane-1-carboxylate biosynthetic process),GO:0051301 (cell division),GO:0008483 (transaminase activity),GO:0016847 (1-aminocyclopropane-1-carboxylate synthase activity),GO:0030170 (pyridoxal phosphate binding),GO:0042802 (identical protein binding)	NA	NA	K20772	ACS1_2_6; 1-aminocyclopropane-1-carboxylate synthase 1/2/6 [EC:4.4.1.14]	00270 Cysteine and methionine metabolism [PATH:ko00270]; 04016 MAPK signaling pathway - plant [PATH:ko04016]; 01007 Amino acid related enzymes [BR:ko01007];	09105 Amino acid metabolism; 09132 Signal transduction; 09181 Protein families: metabolism;	Ethylene biosynthesis	H-II-1	3312.7	1595.51	1196.12	908.497	564.141	193.195	536.262	339.503	335.28	117.195	123.845	139.991	108.061	57.6963	415.42	S-II-3	642.352	398.225	274.146	590.063	243.856	140.988	154.888	145.83	76.6935	37.9038	31.1457	K-III-3	22.4826	20.3584	53.7563	157.778	149.124	81.4672	281.978	155.005	73.0281	78.362	92.1201	143.155
PvKer.02.g038670	ptg000011l.340	Heavy metal-associated isoprenylated plant protein 39 OS=Arabidopsis thaliana OX=3702 GN=HIPP39 PE=2 SV=1	NA	GO:0046872 (metal ion binding)	NA	NA	NA	NA	NA	NA	NA	H-II-4	1071.52	938.404	801.018	1369.1	760.825	358.627	830.684	447.65	421.604	522.859	578.975	566.589	629.691	870.486	1244.53	S-II-4	451.22	764.63	369.597	821.936	407.08	342.627	829.344	385.918	350.26	535.472	385.228	K-IV-6	8.0733	25.6694	58.93	110.748	48.4554	130.005	174.44	109.098	57.6112	18.4855	71.5549	120.226
PvKer.02.g038680	ptg000011l.341	Monodehydroascorbate reductase, chloroplastic/mitochondrial OS=Arabidopsis thaliana OX=3702 GN=MDAR5 PE=1 SV=3	NA	GO:0009409 (response to cold),GO:0016656 (monodehydroascorbate reductase (NADH) activity),GO:0050660 (flavin adenine dinucleotide binding),GO:0005739 (mitochondrion),GO:0009507 (chloroplast),GO:0010319 (stromule)	NA	NA	K08232	E1.6.5.4; monodehydroascorbate reductase (NADH) [EC:1.6.5.4]	00053 Ascorbate and aldarate metabolism [PATH:ko00053];	09101 Carbohydrate metabolism;	NA	H-IV-2	247.396	109.397	124.45	232.63	163.58	128.199	144.417	119.233	213.867	123.82	184.237	208.925	300.599	372.195	383.317	S-III-1	244.5	174.449	159.507	193.116	153.99	159.912	164.902	213.158	206.6	151.83	191.21	K-III-1	443.11	435.209	340.47	284.538	273.807	249.859	292.739	229.271	248.435	219.7	170.543	225.652
PvKer.02.g038690	ptg000011l.342	Protein ROH1 OS=Arabidopsis thaliana OX=3702 GN=ROH1 PE=1 SV=1	NA	GO:0048354 (mucilage biosynthetic process involved in seed coat development),GO:0005515 (protein binding),GO:0016020 (membrane)	NA	NA	NA	NA	NA	NA	NA	H-II-4	1121.99	549.795	734.671	508.871	444.837	201.926	218.984	299.567	798.586	97.3527	143.794	301.671	218.905	288.865	614.337	S-II-3	396.137	352.454	243.144	349.702	292.061	145.506	281.573	503.333	647.125	202.467	194.005	K-IV-6	89.8237	105.778	85.8101	74.4856	146.718	399.405	125.489	367.548	233.74	250.21	145.473	134.028
PvKer.02.g038700	ptg000011l.343	Transcription factor MYB26 OS=Arabidopsis thaliana OX=3702 GN=MYB26 PE=2 SV=1	NA	GO:0010089 (xylem development),GO:0010091 (trichome branching),GO:0010119 (regulation of stomatal movement),GO:0010214 (seed coat development),GO:0035017 (cuticle pattern formation),GO:0045893 (positive regulation of DNA-templated transcription),GO:0048364 (root development),GO:0050832 (defense response to fungus),GO:1901348 (positive regulation of secondary cell wall biogenesis),GO:1901957 (regulation of cutin biosynthetic process),GO:0000976 (transcription cis-regulatory region binding),GO:0003700 (DNA-binding transcription factor activity),GO:0005634 (nucleus)	NA	TF_MYB->MYB	K09422	MYBP; transcription factor MYB, plant	03000 Transcription factors [BR:ko03000];	09182 Protein families: genetic information processing;	NA	H-IV-2	1.94651	2.18488	0.233056	35.266	0	0	0.334388	0	24.9486	0	0.933927	7.95446	14.4319	21.2522	25.553	S-II-1	240.201	203.614	209.833	67.1396	112.949	8.45729	33.5225	49.021	49.4145	22.0988	43.5989	NA	0	0	1.77055	0	0	6.38518	0	3.57185	0	0	0	0
PvKer.02.g038710	ptg000011l.344.1.63146349	40S ribosomal protein S10-3 OS=Arabidopsis thaliana OX=3702 GN=RPS10C PE=1 SV=2	NA	GO:0003729 (mRNA binding),GO:0003735 (structural constituent of ribosome),GO:0022627 (cytosolic small ribosomal subunit)	NA	NA	K02947	RP-S10e, RPS10; small subunit ribosomal protein S10e	03010 Ribosome [PATH:ko03010]; 05171 Coronavirus disease - COVID-19 [PATH:ko05171]; 03011 Ribosome [BR:ko03011];	09122 Translation; 09172 Infectious disease: viral; 09182 Protein families: genetic information processing;	NA	H-II-5	1221.75	1310.58	1434.67	1529.25	1190.4	1792.81	1500.13	1230.87	872.804	2078.16	1570.5	952.745	863.219	1051.63	968.439	S-III-8	1175.11	1260.45	932.905	1002.59	755.497	1321.83	1220.74	869.481	789.345	1574.17	1087.13	K-III-1	5782.02	4007.5	4016.85	2993.41	2196.39	1601.24	1449.04	915.94	2611.15	1915.77	2467.51	3947.82
PvKer.02.g038720	ptg000011l.345	Pentatricopeptide repeat-containing protein At3g53360, mitochondrial OS=Arabidopsis thaliana OX=3702 GN=PCMP-E86 PE=2 SV=1	NA	GO:0009451 (RNA modification),GO:0043231 (intracellular membrane-bounded organelle)	NA	NA	NA	NA	NA	NA	NA	H-IV-3	130.193	168.515	173.811	109.502	138.455	137.325	140.63	151.498	140.619	114.977	133.463	128.697	106.901	106.974	112.391	S-II-1	136.51	170.663	168.822	116.325	140.725	153.293	149.604	146.532	132.031	138.081	118.974	K-III-5	145.659	126.846	195.893	157.274	153.081	142.527	214.221	163.217	201.556	270.019	125.269	137.944
PvKer.02.g038730	ptg000011l.346	Heat shock protein 90-1 OS=Arabidopsis thaliana OX=3702 GN=HSP90-1 PE=1 SV=3	NA	GO:0034605 (cellular response to heat),GO:0042742 (defense response to bacterium),GO:0045087 (innate immune response),GO:0050821 (protein stabilization),GO:0061077 (chaperone-mediated protein folding),GO:0003729 (mRNA binding),GO:0005524 (ATP binding),GO:0016887 (ATP hydrolysis activity),GO:0051082 (unfolded protein binding),GO:0140662 (ATP-dependent protein folding chaperone),GO:0005829 (cytosol),GO:0005886 (plasma membrane),GO:0032991 (protein-containing complex),GO:0048471 (perinuclear region of cytoplasm)	NA	NA	K04079	HSP90A, htpG; molecular chaperone HtpG	04141 Protein processing in endoplasmic reticulum [PATH:ko04141]; 04151 PI3K-Akt signaling pathway [PATH:ko04151]; 04217 Necroptosis [PATH:ko04217]; 04621 NOD-like receptor signaling pathway [PATH:ko04621]; 04612 Antigen processing and presentation [PATH:ko04612]; 04659 Th17 cell differentiation [PATH:ko04659]; 04657 IL-17 signaling pathway [PATH:ko04657]; 04915 Estrogen signaling pathway [PATH:ko04915]; 04914 Progesterone-mediated oocyte maturation [PATH:ko04914]; 04626 Plant-pathogen interaction [PATH:ko04626]; 05200 Pathways in cancer [PATH:ko05200]; 05207 Chemical carcinogenesis - receptor activation [PATH:ko05207]; 05215 Prostate cancer [PATH:ko05215]; 05132 Salmonella infection [PATH:ko05132]; 05417 Lipid and atherosclerosis [PATH:ko05417]; 05418 Fluid shear stress and atherosclerosis [PATH:ko05418]; 01009 Protein phosphatases and associated proteins [BR:ko01009]; 03110 Chaperones and folding catalysts [BR:ko03110]; 04131 Membrane trafficking [BR:ko04131]; 03051 Proteasome [BR:ko03051]; 03029 Mitochondrial biogenesis [BR:ko03029]; 04147 Exosome [BR:ko04147];	09123 Folding, sorting and degradation; 09132 Signal transduction; 09143 Cell growth and death; 09151 Immune system; 09152 Endocrine system; 09159 Environmental adaptation; 09161 Cancer: overview; 09162 Cancer: specific types; 09171 Infectious disease: bacterial; 09166 Cardiovascular disease; 09181 Protein families: metabolism; 09182 Protein families: genetic information processing; 09183 Protein families: signaling and cellular processes;	NA	H-III-5	1000.45	754.613	606.9	542.939	270.922	2698	1200.52	1336.76	573.669	1049.65	313.931	191.393	273.638	289.34	300.314	S-III-7	4304.08	703.728	470.027	613.018	206.638	2018.74	704.568	673.81	467.039	843.411	426.53	K-IV-2	1985.93	1192.37	2052.31	970.673	1207.64	595.071	2848.69	1839.22	2660.52	1995.1	4088.69	2734.94
PvKer.02.g038740	ptg000011l.347	Potassium transporter 19 OS=Oryza sativa subsp. japonica OX=39947 GN=HAK19 PE=2 SV=1	NA	GO:1990573 (potassium ion import across plasma membrane),GO:0009674 (potassium:sodium symporter activity),GO:0016020 (membrane)	NA	NA	NA	NA	NA	NA	NA	NA	0	0	0	0	0	0	0	0	0	0	0	0	0	0	0	NA	0	0	0	0	0	0	0	0	0	0	0	NA	0	0	0	0	0	0	0	0	0	0	0	0
PvKer.02.g038750	ptg000011l.348	Potassium transporter 5 OS=Oryza sativa subsp. japonica OX=39947 GN=HAK5 PE=2 SV=2	NA	GO:1990573 (potassium ion import across plasma membrane),GO:0009674 (potassium:sodium symporter activity),GO:0016020 (membrane)	NA	NA	NA	NA	NA	NA	NA	NA	0	0	0	0	0	0	0	0	0	0	0	0.231912	0	0	0	NA	0.412378	0	0	0	0	0	0	0.370909	0	0	0	NA	0	0	0	0	1.80582	0	0.830754	0	0	0	0	0
PvKer.02.g038760	ptg000011l.349	Mitogen-activated protein kinase 4 OS=Arabidopsis thaliana OX=3702 GN=MPK4 PE=1 SV=2	NA	GO:0000165 (MAPK cascade),GO:0009409 (response to cold),GO:0009737 (response to abscisic acid),GO:0009862 (systemic acquired resistance, salicylic acid mediated signaling pathway),GO:0018108 (peptidyl-tyrosine phosphorylation),GO:0042539 (hypotonic salinity response),GO:0043622 (cortical microtubule organization),GO:0045087 (innate immune response),GO:0090333 (regulation of stomatal closure),GO:0004707 (MAP kinase activity),GO:0004713 (protein tyrosine kinase activity),GO:0005515 (protein binding),GO:0005524 (ATP binding),GO:0106310 (protein serine kinase activity),GO:0005634 (nucleus),GO:0005737 (cytoplasm)	CMGC_MAPK	NA	K04464	MAPK7; mitogen-activated protein kinase 7 [EC:2.7.11.24]	04010 MAPK signaling pathway [PATH:ko04010]; 04011 MAPK signaling pathway - yeast [PATH:ko04011]; 04138 Autophagy - yeast [PATH:ko04138]; 04139 Mitophagy - yeast [PATH:ko04139]; 04540 Gap junction [PATH:ko04540]; 04657 IL-17 signaling pathway [PATH:ko04657]; 04912 GnRH signaling pathway [PATH:ko04912]; 04921 Oxytocin signaling pathway [PATH:ko04921]; 04722 Neurotrophin signaling pathway [PATH:ko04722]; 05206 MicroRNAs in cancer [PATH:ko05206]; 05418 Fluid shear stress and atherosclerosis [PATH:ko05418]; 01001 Protein kinases [BR:ko01001];	09132 Signal transduction; 09141 Transport and catabolism; 09144 Cellular community - eukaryotes; 09151 Immune system; 09152 Endocrine system; 09156 Nervous system; 09161 Cancer: overview; 09166 Cardiovascular disease; 09181 Protein families: metabolism;	NA	H-III-4	104.148	96.8778	92.4178	62.9473	73.891	83.8271	53.8726	65.4509	69.503	88.9247	113.637	80.5718	90.3662	79.0626	92.3699	S-II-2	108.63	70.3752	59.0294	61.1049	77.6919	67.07	54.0824	64.2628	65.6568	76.1713	94.2237	K-III-1	377.82	412.328	320.184	244.269	146.654	111.311	208.381	115.454	111.565	64.326	143.843	84.5123
PvKer.02.g038770	ptg000011l.350.1.6314634c	Probable polygalacturonase OS=Vitis vinifera OX=29760 GN=GSVIVT00026920001 PE=1 SV=1	GH28	GO:0005975 (carbohydrate metabolic process),GO:0004650 (polygalacturonase activity),GO:0016020 (membrane)	NA	NA	NA	NA	NA	NA	NA	H-IV-1	314.148	208.26	445.413	622.347	258.585	823.602	537.765	420.65	267.626	883.968	766.548	389.76	764.74	510.009	422.961	S-III-2	318.452	183.605	254.025	413.453	206.877	453.743	341.142	299.699	284.337	539.751	554.085	K-III-1	190.508	197.762	203.693	77.998	104.176	178.965	50.9559	45.0864	31.7797	116.938	25.4533	87.9893
PvKer.02.g038780	ptg000011l.351	Protein SPIRAL1-like 5 OS=Arabidopsis thaliana OX=3702 GN=SP1L5 PE=2 SV=1	NA	GO:0043622 (cortical microtubule organization),GO:0010005 (cortical microtubule, transverse to long axis)	NA	NA	K18635	SPR1; protein SPIRAL1 and related proteins	04812 Cytoskeleton proteins [BR:ko04812];	09183 Protein families: signaling and cellular processes;	NA	NA	0	0	0	0	0	0	0	0	0	0	0	0	0	0	0	NA	0	0.854643	0	0	0	0	0	1.57122	0	0	0	NA	0	1.30648	1.08935	0	0	0.54342	0	0.86946	1.2396	5.21913	0.892095	0
PvKer.02.g038790	ptg000011l.352	Beta-carotene 3-hydroxylase 1, chloroplastic OS=Arabidopsis thaliana OX=3702 GN=BETA-OHASE 1 PE=1 SV=1	NA	GO:0016123 (xanthophyll biosynthetic process),GO:0004497 (monooxygenase activity),GO:0005506 (iron ion binding),GO:0016787 (hydrolase activity),GO:0031969 (chloroplast membrane)	NA	NA	K15746	crtZ; beta-carotene 3-hydroxylase [EC:1.14.15.24]	00906 Carotenoid biosynthesis [PATH:ko00906];	09109 Metabolism of terpenoids and polyketides;	NA	H-IV-2	3.67753	11.1436	8.55626	4.47448	23.3437	2.3625	0.423136	2.12204	1.89624	1.26358	13.714	23.7345	83.5344	52.1689	46.4771	S-III-7	54.4512	13.0464	16.2619	7.12562	8.81182	4.33529	5.43768	22.1151	8.16143	10.4379	19.7283	K-IV-2	0.752743	0	1.34165	2.04124	14.504	26.7844	54.046	68.3377	219.444	328.627	256.89	380.427
PvKer.02.g038800	ptg000011l.353	---NA---	NA	NA	NA	NA	NA	NA	NA	NA	NA	H-II-5	22.1585	10.487	13.4466	18.272	19.0801	26.5904	20.9123	12.4636	13.1238	18.7253	10.5389	14.5789	20.862	19.6336	7.42241	S-II-1	43.6759	24.5161	19.9235	13.836	14.1435	11.6633	10.4585	10.0811	8.25859	12.5233	5.2011	K-IV-1	21.0711	21.5875	20.4199	73.9306	87.9682	102.677	165.518	73.5764	74.0957	101.409	65.8878	31.2215
PvKer.02.g038810	ptg000011l.354	---NA---	NA	NA	NA	NA	NA	NA	NA	NA	NA	H-II-1	8.8457	5.17251	5.60979	2.97205	11.999	2.61555	1.61039	0.289821	1.28704	0	0	0	0.190306	0	0	NA	4.403	1.74877	2.68169	4.65713	2.03943	1.69786	0	0.634373	0	0	0	NA	0	0	0	0	0	0.578007	2.06773	0.487071	0.619799	0	0	0
PvKer.02.g038820	ptg000011l.355	---NA---	NA	NA	NA	NA	NA	NA	NA	NA	NA	NA	1.29062	0.231466	0.726335	0	1.6252	0.250432	0.334388	0	0.504422	0.219362	0	0	0	0	0	NA	0.601922	0.188784	1.06468	0	0.67981	0.246894	0	0.448919	0	0.229604	0	NA	0	0	2.6833	0	0	0	0	1.07885	1.13212	0	11.6229	0
PvKer.02.g038830	ptg000011l.356	Pentatricopeptide repeat-containing protein At3g09040, mitochondrial OS=Arabidopsis thaliana OX=3702 GN=PCMP-E88 PE=2 SV=1	NA	NA	NA	NA	NA	NA	NA	NA	NA	H-III-3	8.53628	6.79971	3.61672	1.84108	12.9372	5.59531	6.78967	8.21563	10.9444	1.31531	2.60362	6.78723	3.29513	4.92335	6.39293	S-III-1	7.73323	2.41467	8.97455	3.34768	7.11785	6.09455	7.14939	9.41724	8.87379	3.86235	8.80037	K-III-2	11.527	16.2745	5.68562	14.4794	16.3406	9.77702	11.6495	15.3963	26.8803	11.2774	10.8567	0
PvKer.02.g038840	ptg000011l.357	---NA---	GT31	NA	NA	NA	NA	NA	NA	NA	NA	H-II-4	843.176	857.323	550.411	385.457	366.82	244.985	321.139	344.968	336.738	216.944	151.405	229.654	194.34	236.625	303.477	S-II-3	389.635	485.019	321.581	311.848	301.796	147.637	176.026	294.233	231.698	194.871	121.131	K-III-1	1965.73	1793.17	1961.06	824.988	617.782	479.821	613.588	704.421	854.76	502.821	629.314	904.909
PvKer.02.g038850	ptg000011l.358	Homeobox protein BEL1 homolog OS=Arabidopsis thaliana OX=3702 GN=BEL1 PE=1 SV=2	NA	GO:0006357 (regulation of transcription by RNA polymerase II),GO:0009965 (leaf morphogenesis),GO:0048363 (mucilage pectin metabolic process),GO:0000978 (RNA polymerase II cis-regulatory region sequence-specific DNA binding),GO:0000981 (DNA-binding transcription factor activity, RNA polymerase II-specific),GO:0005515 (protein binding),GO:0005634 (nucleus),GO:0005829 (cytosol)	NA	TF_HB->HB-BELL	NA	NA	NA	NA	NA	H-IV-1	137.661	87.478	195.453	115.052	162.749	118.436	246.693	370.546	325.585	252.149	434.431	363.57	395.725	259.71	238.326	S-IV-1	116.291	44.8652	107.168	149.143	151.896	160.19	234.638	261.592	288.264	299.445	480.817	K-IV-6	8.35565	6.3537	5.29091	4.08248	8.14979	60.5627	15.4266	53.8065	2.0854	44.0475	6.20747	6.53331
PvKer.02.g038860	ptg000011l.359	Phosphoglycerate mutase-like protein AT74 OS=Arabidopsis thaliana OX=3702 GN=At3g05170 PE=2 SV=1	NA	GO:0005975 (carbohydrate metabolic process),GO:0016791 (phosphatase activity)	NA	NA	NA	NA	NA	NA	NA	H-II-1	11.4396	11.3292	4.59639	2.89376	5.0639	0.866513	0.757524	2.3429	1.39673	0.219362	4.95792	2.75113	0.97937	0	1.97144	S-III-7	5.2422	18.9801	5.65113	2.84177	6.15703	1.93135	0.747063	3.7473	2.93969	2.46362	9.32752	NA	1.12911	2.47278	0	1.16721	2.49893	2.07241	0.380331	0.974142	0	0	0	0
PvKer.02.g038870	ptg000011l.360	---NA---	NA	NA	NA	NA	NA	NA	NA	NA	NA	H-III-3	283.885	394.958	463.046	465.137	509.535	534.066	565.251	855.661	693.95	371.998	364.579	684.92	814.246	760.464	724.282	S-III-1	409.461	259.793	430.523	783.136	702.68	1225.41	872.932	943.901	831.336	411.085	749.702	K-IV-7	250.491	330.896	263.441	179.57	207.529	264.631	208.412	508.603	258.566	407.303	293.93	467.856
PvKer.02.g038880	ptg000011l.361.1.6314634f	BTB/POZ domain-containing protein At1g63850 OS=Arabidopsis thaliana OX=3702 GN=At1g63850 PE=1 SV=1	NA	NA	NA	NA	NA	NA	NA	NA	NA	H-III-3	69.3297	44.6023	58.3652	35.2442	60.0914	68.6302	82.4479	93.4268	64.7081	84.2546	55.5641	92.4014	135.676	126.698	86.8731	S-II-1	220.657	62.8166	91.0518	53.0425	88.0251	78.2322	66.5749	62.8904	42.8053	68.1969	74.0683	K-III-1	201.949	304.035	130.927	42.2852	34.7373	43.2589	40.4426	63.2107	24.0392	14.3252	19.1686	32.0885
PvKer.02.g038890	ptg000011l.362	Brassinosteroid-responsive RING protein 1 OS=Arabidopsis thaliana OX=3702 GN=BRH1 PE=2 SV=1	NA	GO:0009742 (brassinosteroid mediated signaling pathway),GO:0010200 (response to chitin),GO:0016567 (protein ubiquitination),GO:1901371 (regulation of leaf morphogenesis),GO:0046872 (metal ion binding),GO:0061630 (ubiquitin protein ligase activity),GO:0016020 (membrane)	NA	NA	K16281	RHA1; RING-H2 zinc finger protein RHA1	04121 Ubiquitin system [BR:ko04121];	09182 Protein families: genetic information processing;	NA	H-II-3	177.641	103.638	96.6602	51.9525	40.0893	26.9303	33.8298	34.0762	63.0168	52.956	84.0085	57.6968	95.9993	73.4388	85.5934	S-IV-1	53.5851	72.7271	54.0153	48.2384	40.4029	29.8227	45.9597	168.687	64.8358	159.396	124.562	K-III-1	126.365	170.038	119.207	46.0827	64.3672	96.9215	99.3699	69.31	97.2566	90.3334	93.181	178.316
PvKer.02.g038900	ptg000011l.363	---NA---	NA	NA	NA	NA	NA	NA	NA	NA	NA	H-III-1	3354.98	4117.21	2401.19	2071.03	2311.43	1585.22	2113.32	1899.78	1910.57	2897.55	1995.33	1624.24	1631.44	1669.86	1847.6	S-III-7	2512.3	3614	2574.02	1984.4	2118.2	1750.93	1948.64	1638.47	1758.01	3068.83	1734.22	K-III-1	1864.64	1572.04	2193.85	1768.15	1536.78	1453.15	1185.72	1039.03	886.34	1277.88	1241.58	1695.83
PvKer.02.g038910	ptg000011l.364	---NA---	NA	NA	NA	NA	NA	NA	NA	NA	NA	NA	0	0	0	0	0	0	0	0	0	0	0	0	0	0	0	NA	0	0	0	0	0	0	0	0	0	0	0	NA	0	0	0	0	0	0	0	0	0	0	0	0
PvKer.02.g038920	ptg000011l.365	Zinc finger protein CONSTANS-LIKE 5 OS=Arabidopsis thaliana OX=3702 GN=COL5 PE=2 SV=2	NA	GO:0006355 (regulation of DNA-templated transcription),GO:0009909 (regulation of flower development),GO:0010099 (regulation of photomorphogenesis),GO:0010161 (red light signaling pathway),GO:0010218 (response to far red light),GO:0000976 (transcription cis-regulatory region binding),GO:0003700 (DNA-binding transcription factor activity),GO:0042802 (identical protein binding),GO:0046872 (metal ion binding),GO:0005634 (nucleus)	NA	TR_Others	NA	NA	NA	NA	NA	NA	0	0	0	0	0	0	0	0	0.260873	0	0	0	0	0	0	NA	0	0	0	0	0	0	0	0	0	0	0	NA	0	0	0	0	0	0	0	0	0	0	0	0
PvKer.02.g038930	ptg000011l.366	Genome polyprotein OS=Petunia vein clearing virus (isolate Shepherd) OX=492094 PE=3 SV=1	NA	GO:0071897 (DNA biosynthetic process),GO:0090305 (nucleic acid phosphodiester bond hydrolysis),GO:0003676 (nucleic acid binding),GO:0004519 (endonuclease activity),GO:0008233 (peptidase activity),GO:0034061 (DNA polymerase activity),GO:0046872 (metal ion binding)	NA	NA	NA	NA	NA	NA	NA	NA	0	0	0	0	0	0	0	0	0	0	0	0	0	0	0	NA	0	0	0	0	0	0	0	0	0	0	0	NA	0	0	0	0	0	0	0	0	0	0	0	0
PvKer.02.g038940	ptg000011l.367	Rust resistance kinase Lr10 OS=Triticum aestivum OX=4565 GN=LRK10 PE=2 SV=1	NA	GO:0006468 (protein phosphorylation),GO:0006968 (cellular defense response),GO:0009620 (response to fungus),GO:0010038 (response to metal ion),GO:0004675 (transmembrane receptor protein serine/threonine kinase activity),GO:0005524 (ATP binding),GO:0008081 (phosphoric diester hydrolase activity),GO:0005886 (plasma membrane)	RLK-Pelle_LRK10L-2	NA	NA	NA	NA	NA	NA	H-III-4	58.5222	68.9648	29.8477	34.7758	37.0026	26.102	38.9965	24.4776	38.3685	64.7783	66.6526	38.7919	40.8892	40.4908	32.6793	S-II-2	64.7526	56.3952	33.2411	28.7096	27.6466	21.4984	44.2884	23.8711	41.1435	100.182	75.7217	K-III-2	120.991	83.3529	42.7946	125.635	99.8868	83.9541	62.0264	25.2723	50.9735	46.8437	36.8875	0
PvKer.02.g038950	ptg000011l.368	---NA---	NA	NA	NA	NA	NA	NA	NA	NA	NA	H-III-3	8.73173	11.8742	11.1238	9.22459	8.4942	6.2406	14.2201	12.102	13.1914	8.38098	7.97644	15.3927	12.9723	16.4685	19.5253	S-III-9	3.03451	4.24533	7.68637	11.5035	3.94255	5.83425	18.4379	13.1261	12.6052	4.71901	12.4528	K-III-5	2.59779	4.64311	5.85633	9.53645	11.4885	9.9605	13.7377	8.29093	15.6488	5.4197	9.43134	0
PvKer.02.g038960	ptg000011l.369	Zinc finger protein CONSTANS-LIKE 5 OS=Arabidopsis thaliana OX=3702 GN=COL5 PE=2 SV=2	NA	GO:0006355 (regulation of DNA-templated transcription),GO:0009658 (chloroplast organization),GO:0009909 (regulation of flower development),GO:0010099 (regulation of photomorphogenesis),GO:0010161 (red light signaling pathway),GO:0000976 (transcription cis-regulatory region binding),GO:0003700 (DNA-binding transcription factor activity),GO:0042802 (identical protein binding),GO:0046872 (metal ion binding),GO:0005634 (nucleus)	NA	TR_Others	NA	NA	NA	NA	NA	H-III-3	0.214917	3.25276	4.41344	2.9812	3.28793	9.12756	2.71046	3.26944	2.86191	2.9242	5.59496	4.30746	2.54334	5.05307	2.37799	S-III-1	2.39517	1.89807	4.96399	6.24817	9.6197	22.282	5.533	18.0252	11.0659	10.8411	17.0568	K-IV-1	51.8357	47.0369	44.1407	218.255	185.915	195.588	342.873	242.878	184.767	134.504	137.401	68.2487
PvKer.02.g038970	ptg000011l.370	General transcription and DNA repair factor IIH helicase subunit XPB1 OS=Arabidopsis thaliana OX=3702 GN=XPB1 PE=2 SV=3	NA	GO:0000717 (nucleotide-excision repair, DNA duplex unwinding),GO:0006265 (DNA topological change),GO:0006283 (transcription-coupled nucleotide-excision repair),GO:0006362 (transcription elongation by RNA polymerase I),GO:0006367 (transcription initiation at RNA polymerase II promoter),GO:0006979 (response to oxidative stress),GO:0008104 (protein localization),GO:0009650 (UV protection),GO:0010224 (response to UV-B),GO:0033683 (nucleotide-excision repair, DNA incision),GO:0035315 (hair cell differentiation),GO:0043065 (positive regulation of apoptotic process),GO:0048568 (embryonic organ development),GO:1901990 (regulation of mitotic cell cycle phase transition),GO:0003677 (DNA binding),GO:0005524 (ATP binding),GO:0008022 (protein C-terminus binding),GO:0016887 (ATP hydrolysis activity),GO:0043138 (3'-5' DNA helicase activity),GO:0047485 (protein N-terminus binding),GO:1990841 (promoter-specific chromatin binding),GO:0000112 (nucleotide-excision repair factor 3 complex),GO:0000439 (transcription factor TFIIH core complex),GO:0005669 (transcription factor TFIID complex),GO:0005675 (transcription factor TFIIH holo complex),GO:0097550 (transcription preinitiation complex)	NA	NA	K10843	ERCC3, XPB; DNA excision repair protein ERCC-3 [EC:5.6.2.4]	03022 Basal transcription factors [PATH:ko03022]; 03420 Nucleotide excision repair [PATH:ko03420]; 03021 Transcription machinery [BR:ko03021]; 03400 DNA repair and recombination proteins [BR:ko03400];	09121 Transcription; 09124 Replication and repair; 09182 Protein families: genetic information processing;	NA	H-III-3	579.522	620.444	715.374	714.75	585.749	798.952	884.97	1054.47	1027.76	581.612	596.076	985.575	1005.44	966.668	936.602	S-III-9	660.925	596.343	680.654	889.646	773.273	979.463	968.29	987.181	1003	443.592	703.043	K-IV-7	376.355	326.605	394.446	507.569	595.778	657.267	615.583	876.721	504.849	515.278	723.812	577.624
PvKer.02.g038980	ptg000011l.371	---NA---	NA	NA	NA	NA	NA	NA	NA	NA	NA	NA	0	0	1.87433	1.18286	0.275925	0.609481	0.668775	1.4584	1.74137	0.271093	0	0.44363	1.76372	0.498768	0.149761	NA	0.189544	0	0.388468	0.814101	0.226603	0.483988	0.876178	0.809926	1.63349	0	0.432124	NA	0	0	0	0	0.456691	0.679275	0.380331	2.4546	0	0	0	0
PvKer.02.g038990	ptg000011l.372	Beta-adaptin-like protein C OS=Arabidopsis thaliana OX=3702 GN=BETAC-AD PE=1 SV=2	NA	GO:0006886 (intracellular protein transport),GO:0016192 (vesicle-mediated transport),GO:0022607 (cellular component assembly),GO:0048513 (animal organ development),GO:0048731 (system development),GO:0030276 (clathrin binding),GO:0005794 (Golgi apparatus),GO:0030131 (clathrin adaptor complex),GO:0030665 (clathrin-coated vesicle membrane)	NA	NA	NA	NA	NA	NA	NA	NA	2.19481	3.86025	0.827784	1.0786	1.26557	1.79263	3.92705	3.96518	3.60653	1.48294	0.226689	4.96499	3.61671	2.32436	4.44537	NA	0	0	0.492903	2.19172	1.72065	0.237094	1.53385	1.94199	1.63057	2.24576	1.79833	NA	0	0	1.34165	0	0	0.27171	0	0.487071	0	1.20442	0	0
PvKer.02.g039000	ptg000011l.373	HMG-Y-related protein A OS=Zea mays OX=4577 GN=HMGIY2 PE=1 SV=1	NA	GO:0006334 (nucleosome assembly),GO:0019219 (regulation of nucleobase-containing compound metabolic process),GO:0060255 (regulation of macromolecule metabolic process),GO:2000014 (regulation of endosperm development),GO:0005515 (protein binding),GO:0043565 (sequence-specific DNA binding),GO:0000786 (nucleosome),GO:0005730 (nucleolus),GO:0005829 (cytosol)	NA	NA	NA	NA	NA	NA	NA	H-II-4	17.0478	22.4009	1.94562	7.63436	5.09099	4.84284	8.62852	11.248	8.22218	9.46603	8.78057	9.54479	10.2122	6.76026	12.8602	S-III-1	3.91965	3.31606	0.697459	7.06273	3.86783	4.80388	4.3213	3.20117	4.9435	5.805	6.86759	NA	0	0.435493	0	0	0	1.35855	0	3.57185	0	14.281	0	0
PvKer.02.g039010	ptg000011l.374	Beta-adaptin-like protein B OS=Arabidopsis thaliana OX=3702 GN=BETAB-AD PE=1 SV=1	NA	GO:0007275 (multicellular organism development),GO:0015031 (protein transport),GO:0016043 (cellular component organization),GO:0016192 (vesicle-mediated transport),GO:0005515 (protein binding),GO:0005794 (Golgi apparatus),GO:0030118 (clathrin coat),GO:0030119 (AP-type membrane coat adaptor complex),GO:0030659 (cytoplasmic vesicle membrane),GO:0098588 (bounding membrane of organelle)	NA	NA	NA	NA	NA	NA	NA	NA	0.214917	0.662588	0.430302	0	0	0.60288	0.660045	0.461651	1.00884	0	0.235295	0.234055	0.190306	0	0	NA	0.208252	0.270717	0.204556	0.139653	0	0	0	0	0	0	0	NA	0	0	0	0	0	0	0	0.162357	0	0	2.67628	0
PvKer.02.g039020	ptg000011l.375	Beta-adaptin-like protein C OS=Arabidopsis thaliana OX=3702 GN=BETAC-AD PE=1 SV=2	NA	GO:0000281 (mitotic cytokinesis),GO:0001822 (kidney development),GO:0003281 (ventricular septum development),GO:0006886 (intracellular protein transport),GO:0006971 (hypotonic response),GO:0031152 (aggregation involved in sorocarp development),GO:0033298 (contractile vacuole organization),GO:0035904 (aorta development),GO:0045807 (positive regulation of endocytosis),GO:0048268 (clathrin coat assembly),GO:0048488 (synaptic vesicle endocytosis),GO:0060976 (coronary vasculature development),GO:0072583 (clathrin-dependent endocytosis),GO:0098884 (postsynaptic neurotransmitter receptor internalization),GO:1901215 (negative regulation of neuron death),GO:1905477 (positive regulation of protein localization to membrane),GO:0030276 (clathrin binding),GO:0044877 (protein-containing complex binding),GO:0030121 (AP-1 adaptor complex),GO:0030122 (AP-2 adaptor complex),GO:0098793 (presynapse),GO:0098794 (postsynapse),GO:0098978 (glutamatergic synapse)	NA	NA	K12392	AP1B1; AP-1 complex subunit beta-1	04142 Lysosome [PATH:ko04142]; 05170 Human immunodeficiency virus 1 infection [PATH:ko05170]; 04131 Membrane trafficking [BR:ko04131];	09141 Transport and catabolism; 09172 Infectious disease: viral; 09182 Protein families: genetic information processing;	NA	H-III-2	333.55	586.227	524.247	428.59	444.165	674.984	732.674	1091.28	743.257	767.429	501.983	759.652	798.663	739.666	583.065	S-III-1	447.981	409.109	486.925	579.411	468.688	507.994	724.589	756.969	687.778	653.503	613.477	K-IV-5	274.04	267.282	363.315	372.544	424.273	303.999	276.727	454.743	227.214	229.765	310.952	651.68
PvKer.02.g039030	ptg000011l.376	Serine/arginine-rich splicing factor SR45a OS=Arabidopsis thaliana OX=3702 GN=SR45A PE=1 SV=1	NA	GO:0006357 (regulation of transcription by RNA polymerase II),GO:0009644 (response to high light intensity),GO:0048026 (positive regulation of mRNA splicing, via spliceosome),GO:0060008 (Sertoli cell differentiation),GO:0060765 (regulation of androgen receptor signaling pathway),GO:0003723 (RNA binding),GO:0042802 (identical protein binding),GO:0043565 (sequence-specific DNA binding),GO:0005681 (spliceosomal complex),GO:0016607 (nuclear speck)	NA	NA	K12897	TRA2; transformer-2 protein	03040 Spliceosome [PATH:ko03040]; 04936 Alcoholic liver disease [PATH:ko04936]; 01009 Protein phosphatases and associated proteins [BR:ko01009]; 03041 Spliceosome [BR:ko03041];	09121 Transcription; 09167 Endocrine and metabolic disease; 09181 Protein families: metabolism; 09182 Protein families: genetic information processing;	NA	H-III-1	478.349	400.905	276.641	318.712	255.881	197.61	279.873	226.784	239.079	407.712	356.066	215.665	156.956	168.812	186.56	S-III-7	437.531	496.932	337.391	242.946	314.017	189.456	237.752	210.968	242.637	380.202	273.723	K-IV-3	447.74	415.317	356.13	378.71	403.754	449.13	358.708	234.994	593.905	391.867	419.083	316.688
PvKer.02.g039040	ptg000011l.377	---NA---	NA	GO:0005515 (protein binding)	NA	NA	NA	NA	NA	NA	NA	H-II-5	57.9075	20.7504	42.6215	27.2343	36.0415	49.7405	23.9378	22.7423	12.3317	31.697	29.8365	18.0129	15.7432	19.882	21.4332	S-II-1	97.5414	19.6958	45.0602	23.864	41.5712	46.9259	28.0563	16.8251	13.8165	29.102	16.2177	K-III-1	85.4697	145.49	77.1964	54.2802	43.6663	52.308	52.2187	25.9582	94.9385	29.2448	39.3122	27.7356
PvKer.02.g039050	ptg000011l.378	Probable E3 ubiquitin-protein ligase RHB1A OS=Arabidopsis thaliana OX=3702 GN=RHB1A PE=2 SV=1	NA	GO:0009561 (megagametogenesis),GO:0009789 (positive regulation of abscisic acid-activated signaling pathway),GO:0010498 (proteasomal protein catabolic process),GO:0010729 (positive regulation of hydrogen peroxide biosynthetic process),GO:0016567 (protein ubiquitination),GO:0051726 (regulation of cell cycle),GO:0055046 (microgametogenesis),GO:0004842 (ubiquitin-protein transferase activity),GO:0005515 (protein binding),GO:0008270 (zinc ion binding),GO:0005829 (cytosol)	NA	NA	NA	NA	NA	NA	NA	H-III-5	285.461	613.722	365.786	435.921	619.834	282.019	646.135	677.935	397.212	387.309	237.914	411.786	421.286	360.954	354.223	S-III-9	130.831	220.106	259.625	427.343	354.697	358.598	528.063	372.986	346.347	255.518	268.249	K-IV-7	45.1212	54.7522	70.703	64.0237	173.983	281.216	256.636	336.795	91.4139	167.654	190.964	146.5
PvKer.02.g039060	ptg000011l.379	AT-rich interactive domain-containing protein 2 OS=Arabidopsis thaliana OX=3702 GN=ARID2 PE=1 SV=1	NA	GO:0003677 (DNA binding),GO:0005515 (protein binding),GO:0000118 (histone deacetylase complex)	NA	TR_ARID	NA	NA	NA	NA	NA	H-III-3	104.525	117.217	81.0169	100.349	107.902	99.8542	109.585	131.681	131.87	71.0853	68.9229	111.971	130.441	108.891	97.5035	S-III-9	91.9278	80.8882	101.648	119.099	129.592	143.483	134.381	140.303	125.981	88.0186	106.312	K-III-2	69.7935	72.7062	93.6018	85.9207	69.8948	81.6186	69.178	104.232	82.6415	78.7085	108.517	6.24431
PvKer.02.g039070	ptg000011l.380	Ubiquitin-conjugating enzyme E2 4 OS=Arabidopsis thaliana OX=3702 GN=UBC4 PE=2 SV=2	NA	GO:0000209 (protein polyubiquitination),GO:0008053 (mitochondrial fusion),GO:0043161 (proteasome-mediated ubiquitin-dependent protein catabolic process),GO:0005515 (protein binding),GO:0005524 (ATP binding),GO:0061631 (ubiquitin conjugating enzyme activity),GO:0005634 (nucleus),GO:0005737 (cytoplasm)	NA	NA	K10576	UBE2H, UBC8; ubiquitin-conjugating enzyme E2 H [EC:2.3.2.23]	04120 Ubiquitin mediated proteolysis [PATH:ko04120]; 04121 Ubiquitin system [BR:ko04121];	09123 Folding, sorting and degradation; 09182 Protein families: genetic information processing;	NA	H-IV-1	195.359	171.701	130.698	253.731	188.364	152.349	174.183	147.771	201.945	273.779	318.047	257.859	361.412	300.704	259.377	S-II-2	343.434	246.186	224.51	174.148	206.481	114.497	178.452	160.525	237.163	245.898	277.177	K-IV-1	180.655	176.717	312.812	422.351	417.768	675.468	319.554	224.69	373.888	232.05	317.683	154.784
PvKer.02.g039080	ptg000011l.381	---NA---	NA	GO:0007165 (signal transduction)	NA	NA	NA	NA	NA	NA	NA	H-II-5	13.2567	6.36351	14.2553	6.95932	9.28282	13.2074	12.3187	7.63349	9.30102	10.9968	3.98822	2.51279	2.80027	2.63295	1.26387	S-II-1	28.5806	8.84339	14.5826	8.52381	14.5637	26.1869	8.31359	11.3697	8.27027	4.23486	6.51142	K-III-1	81.1096	65.7772	25.2388	29.8952	41.8039	10.8769	28.4205	37.226	25.6874	10.0183	36.3229	45.3035
PvKer.02.g039090	ptg000011l.382	---NA---	NA	NA	NA	NA	NA	NA	NA	NA	NA	NA	0	0	0	0	0	0	0	0.452678	0	0	0	0	0	0	0.203648	NA	0	0	0	0	0	0	0	0.185454	0	0	0.324119	NA	0	0	0	0	0	0	0	0	0	0	0	0
PvKer.02.g039100	ptg000011l.383	Putative F-box protein At5g55150 OS=Arabidopsis thaliana OX=3702 GN=At5g55150 PE=4 SV=2	NA	GO:0005515 (protein binding)	NA	NA	NA	NA	NA	NA	NA	NA	0	0	0	0	0	0	0	0	0	0	0	0	0	0	0	NA	0	0	0	0	0	0	0	0	0	0	0	NA	0	0	0	0	0	0	0	0	0	0	0	0
PvKer.02.g039110	ptg000011l.384	Putative F-box protein At5g55150 OS=Arabidopsis thaliana OX=3702 GN=At5g55150 PE=4 SV=2	NA	GO:0005515 (protein binding)	NA	NA	NA	NA	NA	NA	NA	NA	0	0	0	0	0	0	0	0	0	0	0	0	0	0	0	NA	0	0	0	0	0	0	0	0	0	0	0	NA	0	0	0	0	0	0	0	0	0	0	0	0
PvKer.02.g039120	ptg000011l.385	Puromycin-sensitive aminopeptidase OS=Arabidopsis thaliana OX=3702 GN=MPA1 PE=2 SV=1	NA	GO:0006508 (proteolysis),GO:0004177 (aminopeptidase activity),GO:0008237 (metallopeptidase activity),GO:0008270 (zinc ion binding),GO:0042802 (identical protein binding)	NA	NA	K01256	pepN; aminopeptidase N [EC:3.4.11.2]	00480 Glutathione metabolism [PATH:ko00480]; 01002 Peptidases and inhibitors [BR:ko01002];	09106 Metabolism of other amino acids; 09181 Protein families: metabolism;	NA	H-IV-2	1613.66	1555.03	1935.58	2281.28	1662.39	2504.38	2270.85	2587.79	2947.99	2239.79	2528.05	3074.67	4031.6	3787.48	3767.96	S-III-1	1536.55	1310.53	1930.04	2609.45	2129.7	2383.24	2669.03	2911.62	3100.89	2213.66	2885.89	K-III-2	2756.76	2905.64	3171.89	3392.67	2624.9	2083.35	2506.74	2659.24	2004.78	2442.86	2256.57	1697.15
PvKer.02.g039130	ptg000011l.386	Uncharacterized protein At1g76660 OS=Arabidopsis thaliana OX=3702 GN=At1g76660 PE=2 SV=1	NA	NA	NA	NA	NA	NA	NA	NA	NA	H-II-2	1882.71	2292.66	1953.74	1435.38	2089.82	1337.13	1081.33	1313.18	1504.64	1394.19	959.077	820.189	847.051	804.208	1143.19	S-II-4	1138.7	1349.95	1524.84	1429.9	1690.95	1731.28	1177.97	1299.04	1415.65	1627.77	1240.7	K-IV-6	173.335	164.341	171.956	350.856	373.733	505.392	415.819	540.111	390.827	529.515	324.743	588.939
PvKer.02.g039140	ptg000011l.387	BTB/POZ domain-containing protein At5g41330 OS=Arabidopsis thaliana OX=3702 GN=At5g41330 PE=2 SV=1	NA	GO:0015031 (protein transport),GO:0016567 (protein ubiquitination),GO:0051260 (protein homooligomerization),GO:0005737 (cytoplasm)	NA	NA	NA	NA	NA	NA	NA	H-II-4	1298.55	983.566	1195.68	744.167	955.387	280.994	470.52	546.9	531.893	237.458	250.675	382.948	327.748	410.15	590.573	S-II-3	504.502	978.349	721.52	726.263	611.308	307.401	517.854	512.315	429.539	374.195	317.706	K-IV-2	189.805	243.931	142.312	150.051	232.994	296.418	466.032	847.146	397.75	478.705	274.663	325.114
PvKer.02.g039150	ptg000011l.388	---NA---	NA	NA	NA	NA	NA	NA	NA	NA	NA	NA	4.65495	2.22961	2.24731	1.25158	2.51678	0	0.607224	0.783857	1.26972	0.783165	0	0.231912	0.380611	1.90193	0.910466	NA	0	0	2.30786	1.26872	0.232965	0	0	1.70809	0.482081	0.783291	0.183672	NA	0	0.601579	0.857806	0	0.849798	0.135855	1.52132	0.487071	6.90019	3.61325	0.892095	0
PvKer.02.g039160	ptg000011l.389	Cytochrome P450 86A22 OS=Petunia hybrida OX=4102 GN=CYP86A22 PE=1 SV=1	NA	GO:0006631 (fatty acid metabolic process),GO:0006952 (defense response),GO:0008610 (lipid biosynthetic process),GO:0010214 (seed coat development),GO:0035336 (long-chain fatty-acyl-CoA metabolic process),GO:0005506 (iron ion binding),GO:0005515 (protein binding),GO:0016709 (oxidoreductase activity, acting on paired donors, with incorporation or reduction of molecular oxygen, NAD(P)H as one donor, and incorporation of one atom of oxygen),GO:0018685 (alkane 1-monooxygenase activity),GO:0020037 (heme binding),GO:0070330 (aromatase activity),GO:0016020 (membrane)	NA	NA	K15398	CYP86A4S; fatty acid omega-hydroxylase [EC:1.14.-.-]	00073 Cutin, suberine and wax biosynthesis [PATH:ko00073]; 00199 Cytochrome P450 [BR:ko00199];	09103 Lipid metabolism; 09181 Protein families: metabolism;	NA	H-II-1	398.794	104.882	186.192	34.4631	104.202	36.0321	39.8805	51.3244	67.7481	12.9473	51.8816	24.0194	1.65844	0.70837	2.50196	S-II-1	28.4367	5.39565	42.4758	20.4354	3.83129	5.77545	9.05188	8.75464	1.0524	0.532442	1.34277	NA	3.0268	1.63687	0	1.59744	0	0.135855	1.59142	0.811785	0	0	0.954996	13.0666
PvKer.02.g039170	ptg000011l.390	---NA---	NA	NA	NA	NA	NA	NA	NA	NA	NA	NA	0	0	1.35687	2.09234	1.65555	0	0	0	0.260873	0	0.453377	0	0	0.70837	0.299521	NA	1.03095	0.968755	0.451008	0	2.9093	0.237094	0.67537	6.0604	0	0.354961	0.54013	NA	1.67527	1.47078	6.03294	4.59077	11.7372	0.54342	0.559193	0	0	0	0	0
PvKer.02.g039180	ptg000011l.391.1.63146354	Mitogen-activated protein kinase kinase kinase YODA OS=Arabidopsis thaliana OX=3702 GN=YDA PE=1 SV=1	NA	GO:0000165 (MAPK cascade),GO:0002221 (pattern recognition receptor signaling pathway),GO:0006468 (protein phosphorylation),GO:0006979 (response to oxidative stress),GO:0010098 (suspensor development),GO:0010103 (stomatal complex morphogenesis),GO:0010229 (inflorescence development),GO:0043622 (cortical microtubule organization),GO:1900150 (regulation of defense response to fungus),GO:1900424 (regulation of defense response to bacterium),GO:2000071 (regulation of defense response by callose deposition),GO:0004709 (MAP kinase kinase kinase activity),GO:0005515 (protein binding),GO:0005524 (ATP binding),GO:0005829 (cytosol),GO:0005886 (plasma membrane),GO:0005938 (cell cortex)	STE_STE11	NA	K20717	YDA; mitogen-activated protein kinase kinase kinase YODA [EC:2.7.11.25]	04016 MAPK signaling pathway - plant [PATH:ko04016]; 01001 Protein kinases [BR:ko01001];	09132 Signal transduction; 09181 Protein families: metabolism;	NA	H-III-3	307.804	218.478	303.014	220.608	308.475	333.896	297.709	363.77	481.011	300.423	418.01	444.551	559.758	446.611	426.397	S-III-2	642.538	279.157	385.096	286.212	513.408	652.487	366.548	313.737	544.661	412.721	551.918	K-III-1	242.138	245.185	153.925	149.957	132.077	211.235	132.783	258.493	121.346	89.9971	134.156	170.609
PvKer.02.g039190	ptg000011l.392	Aquaporin PIP1-1 OS=Musa acuminata OX=4641 GN=PIP1-1 PE=1 SV=1	NA	GO:0006833 (water transport),GO:0009409 (response to cold),GO:0009738 (abscisic acid-activated signaling pathway),GO:0055085 (transmembrane transport),GO:0080022 (primary root development),GO:0080147 (root hair cell development),GO:1901002 (positive regulation of response to salt stress),GO:1902074 (response to salt),GO:2000070 (regulation of response to water deprivation),GO:0015250 (water channel activity),GO:0005886 (plasma membrane)	NA	NA	K09872	PIP; aquaporin PIP	02000 Transporters [BR:ko02000];	09183 Protein families: signaling and cellular processes;	NA	H-IV-1	4799.92	1483.1	3006.67	4011.43	1760.11	2943.82	1727.93	1637.48	1963.06	1496.69	4987.6	2546.82	3135.7	2715.16	2211.62	S-II-1	4592.53	2062.17	2678.04	3011.76	2762.61	1914.28	1456.53	1827.38	1960.66	1368.64	3104.28	K-III-2	7066.63	5079.32	9208.89	5587.42	6145.39	5535.62	4279.64	3265.09	3409.39	2801.01	2059.14	5175.68
PvKer.02.g039200	ptg000011l.393.2.63146357	Signal peptide peptidase-like 2 OS=Arabidopsis thaliana OX=3702 GN=SPPL2 PE=2 SV=1	NA	GO:0033619 (membrane protein proteolysis),GO:0042500 (aspartic endopeptidase activity, intramembrane cleaving),GO:0005765 (lysosomal membrane),GO:0010008 (endosome membrane),GO:0030660 (Golgi-associated vesicle membrane)	NA	NA	K09597	SPPL2B; signal peptide peptidase-like 2B [EC:3.4.23.-]	01002 Peptidases and inhibitors [BR:ko01002];	09181 Protein families: metabolism;	NA	H-IV-2	999.027	746.117	965.215	1170.83	882.08	929.334	965.886	1005.2	1152.41	1127.14	1355.96	1401.06	1612.19	1850.73	1439.29	S-IV-1	874.213	732.296	813.772	1085.02	986.826	971.024	980.915	1088.41	1243	1185.06	1440.58	K-III-2	1212.49	1077.65	1631.76	1349.48	1314.13	1229.04	1093.86	1040.77	1031.2	1040.87	981.335	1100.81
PvKer.02.g039210	ptg000011l.394	---NA---	NA	NA	NA	NA	NA	NA	NA	NA	NA	H-II-5	8.39627	2.51364	5.93175	3.3233	3.59217	4.14455	4.11114	3.43134	6.13127	5.13464	5.02494	2.9607	2.00361	0.220923	3.06249	S-III-7	15.4871	4.32429	4.48943	4.78577	5.82145	10.1056	4.92247	5.84591	3.48941	3.46688	6.08885	NA	0.601223	1.17177	0.857806	0	3.48448	0.81513	0	1.78593	0	0	0.892095	0
PvKer.02.g039220	ptg000011l.395	UDP-N-acetylmuramoyl-L-alanyl-D-glutamate--2,6-diaminopimelate ligase MurE homolog, chloroplastic OS=Arabidopsis thaliana OX=3702 GN=MURE PE=1 SV=1	NA	GO:0008360 (regulation of cell shape),GO:0009058 (biosynthetic process),GO:0010020 (chloroplast fission),GO:0010468 (regulation of gene expression),GO:0051301 (cell division),GO:0005524 (ATP binding),GO:0016881 (acid-amino acid ligase activity),GO:0009507 (chloroplast)	NA	NA	NA	NA	NA	NA	NA	H-III-3	39.1966	29.4791	48.131	40.2453	43.2348	106.812	44.5116	54.4125	53.111	30.6109	41.6938	42.4247	24.7634	27.7317	40.7575	S-III-5	56.4367	36.5395	49.5796	45.1584	47.8888	82.8311	53.9385	45.1162	58.6571	34.5119	47.0534	K-III-1	273.279	215.431	109.989	75.2308	83.4776	89.9202	89.1606	124.699	130.449	91.9726	183.739	260.648
PvKer.02.g039230	ptg000011l.396.3.6314635a	---NA---	NA	NA	NA	NA	NA	NA	NA	NA	NA	H-III-3	25.5484	21.2572	37.7099	23.6166	44.4209	29.8053	22.8074	33.6443	29.5902	28.1279	26.3003	49.3356	49.5851	40.657	40.9716	S-II-1	194.013	60.9874	116.071	44.7202	85.8778	80.1606	29.7094	28.7013	30.6518	22.6543	44.3364	K-III-1	63.1244	40.7863	11.7645	3.34825	2.57072	4.48321	2.95389	4.76603	0	0	0	0
PvKer.02.g039240	ptg000011l.397	Retrovirus-related Pol polyprotein from transposon RE2 OS=Arabidopsis thaliana OX=3702 GN=RE2 PE=4 SV=1	NA	GO:0006259 (DNA metabolic process),GO:0005488 (binding),GO:0016740 (transferase activity),GO:0016787 (hydrolase activity)	NA	NA	NA	NA	NA	NA	NA	NA	0	0	0	0	0	0	0	0	0	0	0	0	0	0	0	NA	0	0	0	0	0	0	0	0	0	0	0	NA	0	0	0	0	0	0	0	0	0	0	0	0
PvKer.02.g039250	ptg000011l.398	Uncharacterized mitochondrial protein AtMg00820 OS=Arabidopsis thaliana OX=3702 GN=AtMg00820 PE=4 SV=1	NA	NA	NA	NA	NA	NA	NA	NA	NA	NA	0	0	0	0	0	0	0	0	0	0	0	0	0	0	0	NA	0	0	0	0	0	0	0	0	0	0	0.162059	NA	0	0.300789	0	0.798719	1.60649	3.11763	0	0.811785	0	0	19.4489	0
PvKer.02.g039260	ptg000011l.399	Retrovirus-related Pol polyprotein from transposon RE1 OS=Arabidopsis thaliana OX=3702 GN=RE1 PE=2 SV=1	NA	GO:0006807 (nitrogen compound metabolic process),GO:0043170 (macromolecule metabolic process),GO:0044238 (primary metabolic process),GO:0016787 (hydrolase activity)	NA	NA	NA	NA	NA	NA	NA	NA	0	0	0	0	0	0	0	0	0	0	0	0	0	0	0	NA	0	0	0	0	0	0	0	0.673378	0	0	0.333802	NA	0	0	0	0	3.82636	2.44788	0	0.305498	0.619799	0.4927	2.23024	0
PvKer.02.g039270	ptg000011l.400	Threonine synthase, chloroplastic OS=Solanum tuberosum OX=4113 PE=2 SV=1	NA	GO:0009088 (threonine biosynthetic process),GO:0019344 (cysteine biosynthetic process),GO:0004795 (threonine synthase activity),GO:0030170 (pyridoxal phosphate binding),GO:0009507 (chloroplast)	NA	NA	NA	NA	NA	NA	NA	NA	0	0	0	0	0	0	0	0	0	0	0	0	0	0	0	NA	0	0	0	0	0	0	0	0	0	0	0	NA	0	0	0	0	0	0	0	0	0	0	0	0
PvKer.02.g039280	ptg000011l.401	Protein FAR1-RELATED SEQUENCE 6 OS=Arabidopsis thaliana OX=3702 GN=FRS6 PE=2 SV=1	NA	GO:0005488 (binding)	NA	NA	NA	NA	NA	NA	NA	NA	0	0	0	0	0	0	0	0	0	0	0	0	0	0	0	NA	0	0	0	0	0	0	0	0	0	0	0	NA	0	0	0	0	0	0	0	0	0	0	0	0
PvKer.02.g039290	ptg000011l.402	GMP synthase [glutamine-hydrolyzing] OS=Carboxydothermus hydrogenoformans (strain ATCC BAA-161 / DSM 6008 / Z-2901) OX=246194 GN=guaA PE=3 SV=1	NA	GO:0006177 (GMP biosynthetic process),GO:0003922 (GMP synthase (glutamine-hydrolyzing) activity),GO:0005524 (ATP binding),GO:0005737 (cytoplasm)	NA	NA	K01951	guaA, GMPS; GMP synthase (glutamine-hydrolysing) [EC:6.3.5.2]	00230 Purine metabolism [PATH:ko00230]; 00983 Drug metabolism - other enzymes [PATH:ko00983]; 01002 Peptidases and inhibitors [BR:ko01002];	09104 Nucleotide metabolism; 09111 Xenobiotics biodegradation and metabolism; 09181 Protein families: metabolism;	NA	H-II-5	245.834	279.972	358.71	217.537	213.713	460.059	266.076	358.529	277.386	307.824	308.547	217.626	134.095	198.824	256.027	S-III-1	208.331	207.797	228.904	236.909	163.185	530.296	315.166	287.251	287.3	298.003	349.547	K-IV-2	457.999	372.793	276.913	224.137	244.431	220.359	287.952	342.272	422.673	501.228	595.926	472.778
PvKer.02.g039300	ptg000011l.403	Gibberellin 20-oxidase-like protein OS=Arabidopsis thaliana OX=3702 GN=At5g51310 PE=2 SV=1	NA	GO:0009628 (response to abiotic stimulus),GO:0048767 (root hair elongation),GO:0051213 (dioxygenase activity)	NA	NA	NA	NA	NA	NA	GA Biosynthesis	H-III-5	3.30657	4.95142	5.89062	6.99481	26.6237	26.3976	12.4787	14.982	5.92977	6.88868	6.3579	3.44258	7.05255	2.81052	3.91485	S-III-1	0.416505	2.27564	2.31387	9.55408	6.92942	26.8218	11.5328	5.74842	5.12874	3.15454	8.12327	NA	0.376372	1.33608	3.17303	1.59744	0	1.4944	0.559193	2.92242	0	0	0	0
PvKer.02.g039310	ptg000011l.404	Transcription factor GLABRA 3 OS=Arabidopsis thaliana OX=3702 GN=GL3 PE=1 SV=1	NA	GO:0009867 (jasmonic acid mediated signaling pathway),GO:0009957 (epidermal cell fate specification),GO:0010091 (trichome branching),GO:0031542 (positive regulation of anthocyanin biosynthetic process),GO:0045893 (positive regulation of DNA-templated transcription),GO:0046983 (protein dimerization activity),GO:0005634 (nucleus)	NA	TF_bHLH	NA	NA	NA	NA	NA	H-III-2	73.416	196.86	355.611	208.805	239.689	368.725	428.251	477.923	257.276	513.485	642.725	265.677	421.823	164.741	210.158	S-III-2	173.348	196.105	287.023	447.849	168.02	870.234	600.367	254.735	233.121	522.784	467.659	K-III-1	168.484	137.629	73.9477	54.874	52.7162	56.3241	37.5337	58.706	23.7087	40.7883	35.3451	32.3775
PvKer.02.g039320	ptg000011l.405	---NA---	NA	NA	NA	NA	NA	NA	NA	NA	NA	H-III-1	121.718	150.094	103.731	83.8378	94.5828	58.1943	91.5243	99.9205	89.9926	152.197	124.481	99.4915	90.954	85.1546	82.6407	S-III-7	144.118	181.192	127.61	76.7682	94.4816	70.5183	72.6429	78.6011	78.1822	125.826	100.77	K-IV-1	74.8722	93.5315	87.6981	146.637	123.577	137.399	132.114	95.4306	210.139	258.713	201.283	149.275
PvKer.02.g039330	ptg000011l.406_ptg000011l.407	Kinesin-like protein KIN-14J OS=Arabidopsis thaliana OX=3702 GN=KIN14J PE=1 SV=1	NA	GO:0007018 (microtubule-based movement),GO:0003777 (microtubule motor activity),GO:0005524 (ATP binding),GO:0008017 (microtubule binding),GO:0015630 (microtubule cytoskeleton)	NA	NA	K10406	KIFC2_3; kinesin family member C2/C3	04812 Cytoskeleton proteins [BR:ko04812];	09183 Protein families: signaling and cellular processes;	NA	H-IV-2	73.0819	74.6069	77.8108	44.0817	65.9609	23.9133	51.2302	64.944	61.3839	47.424	69.6306	87.1971	87.5286	78.6471	77.9787	S-II-1	241.429	135.885	129.958	69.5626	116.413	74.6767	81.1362	96.048	62.8183	67.6139	67.3547	K-III-1	237.561	218.928	155.231	47.2661	37.5475	20.9337	19.6425	35.9462	42.6281	36.2628	33.1535	26.1332
PvKer.02.g039340	ptg000011l.408	Putative F-box protein At2g04810 OS=Arabidopsis thaliana OX=3702 GN=At2g04810 PE=4 SV=1	NA	NA	NA	NA	NA	NA	NA	NA	NA	NA	2.29142	0.462931	1.09366	1.74068	2.16432	0.507464	1.4366	0.168322	0	0	0.453377	0.231912	0	0	0.407296	NA	1.21003	1.46043	0.440685	0.705371	0	2.67664	0.200808	0	0	0.177481	0	NA	0	0	0	0	0	1.15601	0	0.916495	0	0	0	0
PvKer.02.g039350	ptg000011l.409.2.6314635c	Probable S-adenosylmethionine carrier 2, chloroplastic OS=Arabidopsis thaliana OX=3702 GN=SAMC2 PE=2 SV=1	NA	GO:0006810 (transport),GO:0005737 (cytoplasm),GO:0016020 (membrane),GO:0031967 (organelle envelope),GO:0043231 (intracellular membrane-bounded organelle)	NA	NA	NA	NA	NA	NA	NA	H-II-1	219.972	73.2055	79.3578	43.6926	42.4537	19.7156	25.2346	33.5259	46.7618	14.1296	32.8027	32.1151	19.8222	26.2344	34.6242	S-II-1	179.294	125.53	98.4914	46.7246	72.1091	49.4693	21.3606	44.7071	34.1432	21.2187	51.7844	K-III-1	160.836	132.188	72.7857	51.9805	32.115	48.6249	24.8202	49.0192	37.2806	17.482	21.0785	12.4886
PvKer.02.g039360	ptg000011l.410	---NA---	NA	NA	NA	NA	NA	NA	NA	NA	NA	H-II-5	35.6693	38.2154	43.4004	12.9904	53.8706	40.9034	20.7462	19.4042	18.2077	19.1121	25.5018	18.7906	10.2853	3.74207	9.54087	S-II-1	88.3898	32.4903	58.9492	35.0467	85.8764	65.6083	21.9507	31.7659	17.9704	17.887	19.9227	K-III-1	61.1074	76.8597	70.5519	30.4116	14.8391	7.88208	11.5762	18.2664	13.9079	3.21177	23.5505	0
PvKer.02.g039370	ptg000011l.411	Chromatin remodeling protein EBS OS=Arabidopsis thaliana OX=3702 GN=EBS PE=1 SV=1	NA	GO:0006325 (chromatin organization),GO:0006355 (regulation of DNA-templated transcription),GO:0009845 (seed germination),GO:0035067 (negative regulation of histone acetylation),GO:0048579 (negative regulation of long-day photoperiodism, flowering),GO:0000976 (transcription cis-regulatory region binding),GO:0003682 (chromatin binding),GO:0035064 (methylated histone binding),GO:0140678 (molecular function inhibitor activity),GO:0005634 (nucleus)	NA	NA	NA	NA	NA	NA	NA	H-III-3	552.734	545.824	779.581	478.03	1013.27	882.907	574.167	690.759	577.067	532.952	526.458	569.08	662.376	545.522	499.935	S-III-1	494.573	343.117	554.574	567.199	645.925	703.879	605.847	680.164	656.365	658.797	616.305	K-IV-2	339.366	364.695	303.613	467.992	548.991	524.289	871.862	899.661	622.442	628.645	952.465	907.537
PvKer.02.g039380	ptg000011l.412	---NA---	NA	GO:0006396 (RNA processing)	NA	NA	NA	NA	NA	NA	NA	H-II-5	48.4723	45.4335	68.4955	25.9601	115.961	77.2932	28.5147	22.1806	16.4527	27.5876	15.0841	8.65749	9.10622	11.2389	10.7633	S-II-1	42.4942	31.0401	38.7441	30.6335	37.9076	43.3125	13.8121	19.859	8.86995	23.0209	25.1911	K-IV-4	36.0064	26.6509	28.9195	36.1431	25.905	16.1777	52.6251	27.8051	78.6729	21.7157	104.469	52.2665
PvKer.02.g039390	ptg000011l.413	5-amino-6-(5-phospho-D-ribitylamino)uracil phosphatase, chloroplastic OS=Arabidopsis thaliana OX=3702 GN=PYRP2 PE=1 SV=1	NA	GO:0006468 (protein phosphorylation),GO:0009231 (riboflavin biosynthetic process),GO:0043621 (protein self-association),GO:0043726 (5-amino-6-(5-phosphoribitylamino)uracil phosphatase activity),GO:0009507 (chloroplast)	NA	NA	K22912	PYRP2; 5-amino-6-(5-phospho-D-ribitylamino)uracil phosphatase [EC:3.1.3.104]	00740 Riboflavin metabolism [PATH:ko00740];	09108 Metabolism of cofactors and vitamins;	NA	H-II-5	608.341	669.503	877.958	468.148	964.645	1150.64	478.167	620.277	591.34	549.46	656.085	521.206	713.209	545.55	595.624	S-III-1	366.902	274.242	507.557	458.263	492.86	1008.34	446.349	619.924	667.186	559.001	647.455	K-IV-2	137.744	140.39	132.781	189.778	220.603	229.53	312.403	303.16	272.276	394.854	293.921	218.681
PvKer.02.g039400	ptg000011l.414	Glutamate--cysteine ligase, chloroplastic OS=Solanum lycopersicum OX=4081 GN=GSH1 PE=2 SV=1	NA	GO:0002213 (defense response to insect),GO:0006750 (glutathione biosynthetic process),GO:0009408 (response to heat),GO:0009700 (indole phytoalexin biosynthetic process),GO:0009753 (response to jasmonic acid),GO:0009908 (flower development),GO:0010193 (response to ozone),GO:0019761 (glucosinolate biosynthetic process),GO:0042742 (defense response to bacterium),GO:0046686 (response to cadmium ion),GO:0050832 (defense response to fungus),GO:0052544 (defense response by callose deposition in cell wall),GO:0004357 (glutamate-cysteine ligase activity),GO:0005524 (ATP binding),GO:0009507 (chloroplast)	NA	NA	K01919	gshA; glutamate--cysteine ligase [EC:6.3.2.2]	00270 Cysteine and methionine metabolism [PATH:ko00270]; 00480 Glutathione metabolism [PATH:ko00480];	09105 Amino acid metabolism; 09106 Metabolism of other amino acids;	NA	H-III-3	315.444	555.479	822.506	1747.14	1023.95	2256.74	1568.44	1187.18	1017.74	559.722	604.537	1373.27	1688.36	1719.49	1986.54	S-III-9	276.328	329.368	494.777	1386.48	656.841	1249.7	1459.91	1149.63	1212.32	427.233	929.777	K-IV-7	239.025	181.246	354.35	268.177	476.828	784.899	315.433	614.288	239.71	372.721	268.242	492.824
PvKer.02.g039410	ptg000011l.415	Tubulin beta-1 chain OS=Glycine max OX=3847 GN=TUBB1 PE=3 SV=1	NA	GO:0000226 (microtubule cytoskeleton organization),GO:0000278 (mitotic cell cycle),GO:0090378 (seed trichome elongation),GO:0003924 (GTPase activity),GO:0005200 (structural constituent of cytoskeleton),GO:0005525 (GTP binding),GO:0005737 (cytoplasm),GO:0005874 (microtubule)	NA	NA	K07375	TUBB; tubulin beta	04145 Phagosome [PATH:ko04145]; 04540 Gap junction [PATH:ko04540]; 05130 Pathogenic Escherichia coli infection [PATH:ko05130]; 05132 Salmonella infection [PATH:ko05132]; 05010 Alzheimer disease [PATH:ko05010]; 05012 Parkinson disease [PATH:ko05012]; 05014 Amyotrophic lateral sclerosis [PATH:ko05014]; 05016 Huntington disease [PATH:ko05016]; 05020 Prion disease [PATH:ko05020]; 05022 Pathways of neurodegeneration - multiple diseases [PATH:ko05022]; 03036 Chromosome and associated proteins [BR:ko03036]; 04812 Cytoskeleton proteins [BR:ko04812]; 04147 Exosome [BR:ko04147];	09141 Transport and catabolism; 09144 Cellular community - eukaryotes; 09171 Infectious disease: bacterial; 09164 Neurodegenerative disease; 09182 Protein families: genetic information processing; 09183 Protein families: signaling and cellular processes;	NA	H-II-4	38.7408	8.64889	20.2154	40.1255	15.9241	22.9563	4.24269	11.9986	5.47338	8.58858	3.73436	6.38523	6.92127	15.3998	17.8337	S-II-1	368.517	219.08	164.004	46.8099	65.039	58.5918	10.849	32.6922	7.31578	12.5254	12.6048	K-III-2	602.701	682.528	1244.75	454.279	381.207	270.21	221.077	116.856	90.9283	74.0189	28.8443	13.0666
PvKer.02.g039420	ptg000011l.416	Remorin OS=Solanum tuberosum OX=4113 PE=1 SV=1	NA	GO:0007267 (cell-cell signaling),GO:0009651 (response to salt stress),GO:0009751 (response to salicylic acid),GO:0010555 (response to mannitol),GO:0051607 (defense response to virus),GO:0051665 (membrane raft localization),GO:0005515 (protein binding),GO:0048032 (galacturonate binding),GO:0005886 (plasma membrane),GO:0009506 (plasmodesma)	NA	NA	NA	NA	NA	NA	NA	H-II-4	8.28797	9.59805	5.47818	49.5897	5.52879	4.55378	2.58978	2.61733	33.9968	1.94175	2.57374	0.46811	0	0.441847	0.557057	S-II-1	200.662	237.639	235.514	62.3251	211.206	65.6652	58.485	50.8721	57.3644	20.4474	17.1881	K-III-2	7.33424	14.4088	9.61413	13.6542	11.526	21.2735	13.5265	14.939	1.2396	5.9124	0	0
PvKer.02.g039430	ptg000011l.417	---NA---	NA	NA	NA	NA	NA	NA	NA	NA	NA	NA	0	0	0	0	0	0	0	0	0.366265	0	0	0	0	0	0	NA	0	4.02437	0.246451	0.279306	0.692534	0	0.923669	0.312236	0	0	0	NA	1.42973	4.58021	0	0	0	1.15601	0.415377	0	0	0	1.33814	0
PvKer.02.g039440	ptg000011l.418	Nuclear transcription factor Y subunit C-3 OS=Arabidopsis thaliana OX=3702 GN=NFYC3 PE=1 SV=1	NA	GO:0009738 (abscisic acid-activated signaling pathway),GO:0009740 (gibberellic acid mediated signaling pathway),GO:0010029 (regulation of seed germination),GO:0045893 (positive regulation of DNA-templated transcription),GO:0048579 (negative regulation of long-day photoperiodism, flowering),GO:2000306 (positive regulation of photomorphogenesis),GO:0000976 (transcription cis-regulatory region binding),GO:0001228 (DNA-binding transcription activator activity, RNA polymerase II-specific),GO:0003712 (transcription coregulator activity),GO:0005515 (protein binding),GO:0005737 (cytoplasm),GO:0016602 (CCAAT-binding factor complex)	NA	TF_NF-Y->NF-YC	NA	NA	NA	NA	NA	NA	0	0	0	0	0	0	0	0	0	0	0	0	0	0	0	NA	0	0	0	0	0	0	0	0	0	0	0	NA	0	0	0	0	0	0	0	0	0	0	0	0
PvKer.02.g039450	ptg000011l.419	---NA---	NA	NA	NA	NA	NA	NA	NA	NA	NA	H-II-3	46.9821	16.0614	26.2456	39.6923	17.4034	20.0669	12.7315	16.0416	20.8072	17.4037	23.9021	22.4375	33.8187	23.0156	17.6198	S-II-1	180.502	139.792	202.335	106.441	311.152	70.2952	47.6409	77.4889	23.0989	18.7767	25.2998	K-III-1	571.642	708.607	849.579	369.527	257.665	188.452	219.728	302.487	163.607	106.304	76.2826	166.257
PvKer.02.g039460	ptg000011l.420	Protein LURP-one-related 4 OS=Arabidopsis thaliana OX=3702 GN=At1g63410 PE=3 SV=1	NA	NA	NA	NA	NA	NA	NA	NA	NA	NA	0	0	0	0	0	0	0	0	0	0	0	0	0	0	0	NA	0	0	0	0	0	0	0	0	0	0	0	NA	0.376372	0.870985	0	0	0	0	0	0	0	0	0	0
PvKer.02.g039470	ptg000011l.421	---NA---	NA	NA	NA	NA	NA	NA	NA	NA	NA	NA	1.39724	0.849328	1.25509	0.9782	1.30824	3.64107	0.871614	1.38691	1.5426	1.30528	0.245255	3.34466	1.04737	1.26181	0.902779	NA	0	1.8234	0	0	0.226603	0.474189	0	0	0	0	0	NA	0.300611	0	0	0	0	0	0	0.162357	0	0	0	0
PvKer.02.g039480	ptg000011l.422	Heavy metal-associated isoprenylated plant protein 39 OS=Arabidopsis thaliana OX=3702 GN=HIPP39 PE=2 SV=1	NA	GO:0046872 (metal ion binding)	NA	NA	NA	NA	NA	NA	NA	NA	0	0	0.164426	0	0	0	0	0	0	0	0	0	0	0.441847	0	NA	0	0	0	0	0	0	0	0.741818	0	0	0	NA	0	0	0	0	0	0	0	0	0	0	0	0
PvKer.02.g039490	ptg000011l.423	---NA---	GT90	NA	NA	NA	NA	NA	NA	NA	NA	NA	0	0	0	0	0	0	0	0	0	0	0	0	0	0	0	NA	0	0	0	0	0	0	0	0	0	0	0	NA	0	0	0	0	0	0.135855	0	0	0	0	0	0
PvKer.02.g039500	ptg000011l.424	Heavy metal-associated isoprenylated plant protein 39 OS=Arabidopsis thaliana OX=3702 GN=HIPP39 PE=2 SV=1	NA	GO:0046872 (metal ion binding)	NA	NA	NA	NA	NA	NA	NA	NA	0	0	0	0	0.268746	0	0	0	0	0	0	0	0	0	0	NA	0	0	0	0.26027	0	0	0	0	0	0	0	NA	0	0	0	0	0	0	0	0	0	0	0	0
PvKer.02.g039510	ptg000011l.425	O-glucosyltransferase rumi homolog OS=Culex quinquefasciatus OX=7176 GN=CPIJ013394 PE=3 SV=1	GT90	GO:0009987 (cellular process),GO:0016757 (glycosyltransferase activity)	NA	NA	NA	NA	NA	NA	NA	H-IV-1	171.934	158.971	126.117	235.92	162.316	85.0702	154.593	152.058	208.989	207.04	293.832	254.483	238.074	260.421	243.22	S-II-1	463.832	402.651	389.731	276.902	343.098	127.318	224.472	184.578	177.843	257.966	180.155	K-III-2	20.842	17.2246	26.6325	19.4522	28.0827	89.6892	29.9493	37.7769	9.75749	0.802944	1.36959	6.53331
PvKer.02.g039520	ptg000011l.426	O-glucosyltransferase rumi OS=Drosophila melanogaster OX=7227 GN=rumi PE=1 SV=1	GT90	GO:0009987 (cellular process),GO:0008194 (UDP-glycosyltransferase activity),GO:0110165 (cellular anatomical entity)	NA	NA	NA	NA	NA	NA	NA	H-II-1	56.8829	17.9949	14.0073	12.9084	14.7474	9.81246	3.73452	6.87426	11.9554	2.24449	8.73483	3.68088	4.30234	3.60784	7.56944	S-II-1	64.9948	32.8989	35.234	17.3436	36.4579	15.4874	9.92097	18.5513	12.4865	11.7474	11.9525	K-IV-2	31.1735	26.5511	9.24017	6.69649	9.36935	11.0378	19.1258	25.8024	85.4835	75.5847	97.2711	86.6926
PvKer.02.g039530	ptg000011l.427.1.63146364	Probable LRR receptor-like serine/threonine-protein kinase At1g63430 OS=Arabidopsis thaliana OX=3702 GN=At1g63430 PE=1 SV=1	NA	GO:0006468 (protein phosphorylation),GO:0004674 (protein serine/threonine kinase activity),GO:0005515 (protein binding),GO:0005524 (ATP binding),GO:0106310 (protein serine kinase activity),GO:0005886 (plasma membrane)	RLK-Pelle_LRR-VI-2	NA	NA	NA	NA	NA	NA	H-IV-4	173.386	53.7086	123.943	60.0437	83.5912	47.6648	57.4173	62.058	84.4649	38.0398	143.181	83.2211	112.662	56.0602	43.2398	S-II-1	254.195	92.2395	145.317	90.4351	93.0505	72.4846	70.6348	56.4187	91.1748	46.3036	126.041	K-III-2	55.533	40.8107	21.8432	21.5905	40.6355	42.9165	36.1853	49.3034	50.2255	26.095	26.3197	23.8122
PvKer.02.g039540	ptg000011l.428	RNA-binding NOB1-like protein OS=Arabidopsis thaliana OX=3702 GN=NOB1 PE=1 SV=1	NA	GO:0000469 (cleavage involved in rRNA processing),GO:0009553 (embryo sac development),GO:0009555 (pollen development),GO:0030490 (maturation of SSU-rRNA),GO:0004521 (endoribonuclease activity),GO:0005515 (protein binding),GO:0005654 (nucleoplasm),GO:0005829 (cytosol),GO:0030688 (preribosome, small subunit precursor)	NA	NA	K11883	NOB1; RNA-binding protein NOB1	03008 Ribosome biogenesis in eukaryotes [PATH:ko03008]; 03009 Ribosome biogenesis [BR:ko03009]; 03051 Proteasome [BR:ko03051];	09122 Translation; 09182 Protein families: genetic information processing;	NA	H-II-5	216.138	235.619	359.356	283.348	227.595	498.535	329.484	347.535	289.999	340.378	306.671	193.315	144.646	200.598	195.743	S-III-2	247.334	249.944	283.97	323.96	242.916	390.159	367.124	334.461	274.028	328.547	359.505	K-III-1	628.526	538.115	378.811	548.835	480.901	442.093	477.64	529.561	492.356	421.6	594.442	490.503
PvKer.02.g039550	ptg000011l.429	Actin-depolymerizing factor OS=Lilium longiflorum OX=4690 PE=2 SV=1	NA	GO:0030042 (actin filament depolymerization),GO:0051015 (actin filament binding),GO:0005737 (cytoplasm),GO:0015629 (actin cytoskeleton)	NA	NA	K05765	CFL; cofilin	04810 Regulation of actin cytoskeleton [PATH:ko04810]; 04666 Fc gamma R-mediated phagocytosis [PATH:ko04666]; 04360 Axon guidance [PATH:ko04360]; 05170 Human immunodeficiency virus 1 infection [PATH:ko05170]; 05133 Pertussis [PATH:ko05133]; 04131 Membrane trafficking [BR:ko04131]; 04812 Cytoskeleton proteins [BR:ko04812]; 04147 Exosome [BR:ko04147];	09142 Cell motility; 09151 Immune system; 09158 Development and regeneration; 09172 Infectious disease: viral; 09171 Infectious disease: bacterial; 09182 Protein families: genetic information processing; 09183 Protein families: signaling and cellular processes;	NA	NA	0	0	0	7.53931	0	0	0	0.14491	0.569801	0	0	0	0	0	0	S-II-1	46.9199	38.8837	23.6562	8.92211	14.4293	6.06875	5.46656	4.39137	1.39245	2.31715	0.667603	NA	0	0	0.428903	1.16721	0	0.81513	0.760661	0.487071	0	0	0	0
PvKer.02.g039560	ptg000011l.430	Tubulin beta-8 chain OS=Arabidopsis thaliana OX=3702 GN=TUBB8 PE=2 SV=2	NA	GO:0000226 (microtubule cytoskeleton organization),GO:0000278 (mitotic cell cycle),GO:0003729 (mRNA binding),GO:0003924 (GTPase activity),GO:0005200 (structural constituent of cytoskeleton),GO:0005515 (protein binding),GO:0005525 (GTP binding),GO:0005737 (cytoplasm),GO:0005874 (microtubule),GO:0045298 (tubulin complex)	NA	NA	K07375	TUBB; tubulin beta	04145 Phagosome [PATH:ko04145]; 04540 Gap junction [PATH:ko04540]; 05130 Pathogenic Escherichia coli infection [PATH:ko05130]; 05132 Salmonella infection [PATH:ko05132]; 05010 Alzheimer disease [PATH:ko05010]; 05012 Parkinson disease [PATH:ko05012]; 05014 Amyotrophic lateral sclerosis [PATH:ko05014]; 05016 Huntington disease [PATH:ko05016]; 05020 Prion disease [PATH:ko05020]; 05022 Pathways of neurodegeneration - multiple diseases [PATH:ko05022]; 03036 Chromosome and associated proteins [BR:ko03036]; 04812 Cytoskeleton proteins [BR:ko04812]; 04147 Exosome [BR:ko04147];	09141 Transport and catabolism; 09144 Cellular community - eukaryotes; 09171 Infectious disease: bacterial; 09164 Neurodegenerative disease; 09182 Protein families: genetic information processing; 09183 Protein families: signaling and cellular processes;	NA	H-II-4	359.841	124.196	125.351	1041.57	138.94	340.956	148.379	73.0816	289.187	80.1021	66.7348	97.3064	86.1867	170.351	155.414	S-II-1	16012.1	9041.48	7318.13	2223.15	5689.98	1171.08	857.252	991.132	488.754	453.118	406.772	K-III-2	1155.62	1446.89	3064.71	1408.7	1029.8	668.168	695.56	530.892	656.492	457.454	480.034	537.087
PvKer.02.g039570	ptg000011l.431	Serine racemase OS=Arabidopsis thaliana OX=3702 GN=SR PE=1 SV=1	NA	GO:0006565 (L-serine catabolic process),GO:0018249 (protein dehydration),GO:0036088 (D-serine catabolic process),GO:0042866 (pyruvate biosynthetic process),GO:0070179 (D-serine biosynthetic process),GO:0000287 (magnesium ion binding),GO:0003941 (L-serine ammonia-lyase activity),GO:0005524 (ATP binding),GO:0008721 (D-serine ammonia-lyase activity),GO:0018114 (threonine racemase activity),GO:0030170 (pyridoxal phosphate binding),GO:0030378 (serine racemase activity),GO:0043621 (protein self-association),GO:0005737 (cytoplasm)	NA	NA	K12235	SRR; serine racemase [EC:5.1.1.18]	00260 Glycine, serine and threonine metabolism [PATH:ko00260]; 00470 D-Amino acid metabolism [PATH:ko00470];	09105 Amino acid metabolism; 09106 Metabolism of other amino acids;	NA	H-II-2	42.5245	74.9147	35.365	56.0068	90.831	26.5527	45.9913	49.2614	49.5232	37.6089	47.1858	59.7294	56.4398	44.3328	37.4278	S-III-7	59.6673	56.8225	44.2691	34.3016	75.6434	35.8487	43.6	45.0472	43.9029	50.2759	54.17	K-III-2	91.9846	110.056	106.205	83.931	120.878	95.6205	64.9962	40.2625	55.7825	28.212	48.3962	68.5377
PvKer.02.g039580	ptg000011l.432	Probable CoA ligase CCL9 OS=Humulus lupulus OX=3486 GN=CCL9 PE=2 SV=1	NA	GO:0003729 (mRNA binding),GO:0005524 (ATP binding),GO:0050203 (oxalate-CoA ligase activity),GO:0005778 (peroxisomal membrane),GO:0005782 (peroxisomal matrix),GO:0005829 (cytosol)	NA	NA	K22133	AAE3; oxalate---CoA ligase [EC:6.2.1.8]	00630 Glyoxylate and dicarboxylate metabolism [PATH:ko00630];	09101 Carbohydrate metabolism;	NA	H-IV-5	10283.8	6541.55	6959.27	7336.85	4160.21	10474	7335.77	6642.4	7181.49	5789.13	2917.89	5311.68	7094.41	5676.5	12698.2	S-II-3	3986.91	4712.49	2929.89	6208.59	3592.65	4299.33	5214.18	4552.98	6298.18	3206.11	3186.03	K-IV-6	540.648	878.577	1286.26	437.546	844.539	2869.12	725.336	2347.64	556.839	868.14	759.598	1269.32
PvKer.02.g039590	ptg000011l.433	Probable copper-transporting ATPase HMA5 OS=Arabidopsis thaliana OX=3702 GN=HMA5 PE=1 SV=2	NA	GO:0009873 (ethylene-activated signaling pathway),GO:0010119 (regulation of stomatal movement),GO:0010273 (detoxification of copper ion),GO:0035434 (copper ion transmembrane transport),GO:0005507 (copper ion binding),GO:0005524 (ATP binding),GO:0016887 (ATP hydrolysis activity),GO:0140581 (P-type monovalent copper transporter activity),GO:0005773 (vacuole),GO:0005886 (plasma membrane)	NA	NA	K17686	copA, ctpA, ATP7; P-type Cu+ transporter [EC:7.2.2.8]	04016 MAPK signaling pathway - plant [PATH:ko04016]; 04978 Mineral absorption [PATH:ko04978]; 01524 Platinum drug resistance [PATH:ko01524];	09132 Signal transduction; 09154 Digestive system; 09176 Drug resistance: antineoplastic;	NA	H-III-3	24.2897	21.1463	18.1869	23.4257	22.5917	33.999	36.4832	31.309	51.2884	17.6418	35.2733	26.727	43.7339	36.6982	42.3753	S-III-1	18.0739	10.8598	13.3946	39.484	32.2864	58.8846	64.8573	107.38	77.108	56.59	96.455	NA	4.36951	0	2.37606	0	0.803246	15.3516	1.9411	10.4956	0	0	2.67628	111.233
PvKer.02.g039600	ptg000011l.434	Probable copper-transporting ATPase HMA5 OS=Arabidopsis thaliana OX=3702 GN=HMA5 PE=1 SV=2	NA	GO:0009873 (ethylene-activated signaling pathway),GO:0010119 (regulation of stomatal movement),GO:0010273 (detoxification of copper ion),GO:0035434 (copper ion transmembrane transport),GO:0005507 (copper ion binding),GO:0005524 (ATP binding),GO:0016887 (ATP hydrolysis activity),GO:0140581 (P-type monovalent copper transporter activity),GO:0005773 (vacuole),GO:0005886 (plasma membrane)	NA	NA	K17686	copA, ctpA, ATP7; P-type Cu+ transporter [EC:7.2.2.8]	04016 MAPK signaling pathway - plant [PATH:ko04016]; 04978 Mineral absorption [PATH:ko04978]; 01524 Platinum drug resistance [PATH:ko01524];	09132 Signal transduction; 09154 Digestive system; 09176 Drug resistance: antineoplastic;	NA	NA	1.3978	0.231466	1.71855	3.45348	1.07498	7.90743	0.941612	1.20097	4.46942	2.11856	0.715845	1.13722	2.26616	1.63766	1.77126	S-III-6	1.60577	2.25072	0.891693	3.252	5.42102	6.81203	2.38458	6.81252	4.63773	5.2826	4.29161	NA	0.376372	1.17177	1.77055	0	0	1.08684	0	0.487071	0	0	0	6.53331
PvKer.02.g039610	ptg000011l.435	Glutathione S-transferase T1 OS=Arabidopsis thaliana OX=3702 GN=GSTT1 PE=2 SV=1	NA	GO:0009407 (toxin catabolic process),GO:0098869 (cellular oxidant detoxification),GO:1990830 (cellular response to leukemia inhibitory factor),GO:0004364 (glutathione transferase activity),GO:0005634 (nucleus),GO:0005777 (peroxisome),GO:0005829 (cytosol)	NA	NA	K00799	GST, gst; glutathione S-transferase [EC:2.5.1.18]	00480 Glutathione metabolism [PATH:ko00480]; 00980 Metabolism of xenobiotics by cytochrome P450 [PATH:ko00980]; 00982 Drug metabolism - cytochrome P450 [PATH:ko00982]; 00983 Drug metabolism - other enzymes [PATH:ko00983]; 04212 Longevity regulating pathway - worm [PATH:ko04212]; 05200 Pathways in cancer [PATH:ko05200]; 05204 Chemical carcinogenesis - DNA adducts [PATH:ko05204]; 05207 Chemical carcinogenesis - receptor activation [PATH:ko05207]; 05208 Chemical carcinogenesis - reactive oxygen species [PATH:ko05208]; 05225 Hepatocellular carcinoma [PATH:ko05225]; 05418 Fluid shear stress and atherosclerosis [PATH:ko05418]; 01524 Platinum drug resistance [PATH:ko01524]; 02000 Transporters [BR:ko02000];	09106 Metabolism of other amino acids; 09111 Xenobiotics biodegradation and metabolism; 09149 Aging; 09161 Cancer: overview; 09162 Cancer: specific types; 09166 Cardiovascular disease; 09176 Drug resistance: antineoplastic; 09183 Protein families: signaling and cellular processes;	NA	H-III-2	173.498	239.456	238.837	410.273	257.681	259.594	322.241	284.164	316.304	362.865	443.506	351.545	396.846	336.911	325.91	S-III-4	251.576	300.645	286.665	332.686	281.99	206.166	273.356	267.282	300.711	310.853	307.486	K-IV-1	149.626	142.951	256.136	351.693	337.825	337.702	455.762	304.052	321.937	206.359	356.873	220.563
PvKer.02.g039620	ptg000011l.436	Bifunctional protein FolD 4, chloroplastic OS=Arabidopsis thaliana OX=3702 GN=FOLD4 PE=1 SV=1	NA	GO:0008652 (amino acid biosynthetic process),GO:0009853 (photorespiration),GO:0035999 (tetrahydrofolate interconversion),GO:0044030 (regulation of DNA methylation),GO:0004477 (methenyltetrahydrofolate cyclohydrolase activity),GO:0004488 (methylenetetrahydrofolate dehydrogenase (NADP+) activity),GO:0005739 (mitochondrion),GO:0005829 (cytosol),GO:0009507 (chloroplast)	NA	NA	NA	NA	NA	NA	NA	H-III-3	81.0658	75.6227	80.9802	71.1002	78.6022	58.2954	117.039	131.394	146.425	143.631	152.352	129.222	117.437	168.421	127.261	S-IV-1	61.0467	70.6736	56.1494	80.492	91.1266	72.0103	135.951	145.762	146.42	175.925	195.69	K-IV-1	183.953	222.694	115.962	164.699	184.832	239.277	236.378	226.128	300.596	299.871	257.844	122.258
PvKer.02.g039630	ptg000011l.437	FT-interacting protein 3 OS=Arabidopsis thaliana OX=3702 GN=FTIP3 PE=1 SV=1	NA	GO:0009901 (anther dehiscence),GO:0009911 (positive regulation of flower development),GO:0010930 (negative regulation of auxin mediated signaling pathway),GO:0048578 (positive regulation of long-day photoperiodism, flowering),GO:1902182 (shoot apical meristem development),GO:0005515 (protein binding),GO:0016757 (glycosyltransferase activity),GO:0046872 (metal ion binding),GO:0000139 (Golgi membrane),GO:0005789 (endoplasmic reticulum membrane),GO:0005829 (cytosol),GO:0009511 (plasmodesmatal endoplasmic reticulum),GO:0010008 (endosome membrane)	NA	NA	NA	NA	NA	NA	NA	NA	0	0	1.31508	0	0	0.514065	0.211568	0.153884	0	0	0	0	0	0	0	NA	0	1.72385	0.409113	0.462433	1.08375	0	0.337685	0.556363	0	0.688811	0	K-III-1	322.395	229.365	49.9494	43.3831	45.1149	13.015	17.5919	17.006	2.26424	5.58405	5.18958	10.7456
PvKer.02.g039640	ptg000011l.438	Xyloglucan-specific galacturonosyltransferase 1 OS=Arabidopsis thaliana OX=3702 GN=GT16 PE=2 SV=1	GT47	GO:0000271 (polysaccharide biosynthetic process),GO:0042546 (cell wall biogenesis),GO:0048767 (root hair elongation),GO:0005515 (protein binding),GO:0016757 (glycosyltransferase activity),GO:0005794 (Golgi apparatus),GO:0031090 (organelle membrane)	NA	NA	NA	NA	NA	NA	NA	NA	0	0	0	0	0	0	0	0	0	0	0	0	0	0	0	NA	0.412378	0	0	0	0	0	0	0.448919	0	0	0.367344	NA	3.60734	0.300789	0	0	0	0	0	0	0	0	0	0
PvKer.02.g039650	ptg000011l.439	Probable phospholipid hydroperoxide glutathione peroxidase OS=Citrus sinensis OX=2711 GN=CSA PE=1 SV=1	NA	GO:0006979 (response to oxidative stress),GO:0098869 (cellular oxidant detoxification),GO:0004602 (glutathione peroxidase activity),GO:0047066 (phospholipid-hydroperoxide glutathione peroxidase activity),GO:0005634 (nucleus),GO:0005739 (mitochondrion),GO:0005829 (cytosol)	NA	NA	NA	NA	NA	NA	NA	H-II-1	37.7073	25.9349	28.7833	24.4672	17.6502	21.723	15.7964	12.4767	16.5135	14.0794	15.3827	10.9268	6.31402	5.31862	5.62032	S-II-1	18.49	9.22092	11.1487	14.7102	10.7753	8.26659	9.42722	12.0521	6.0311	7.27143	7.65589	K-IV-3	209.759	202.138	117.085	176.016	122.879	134.045	158.105	74.7997	332.541	345.959	295.598	126.917
PvKer.02.g039660	ptg000011l.440	Probable phospholipid hydroperoxide glutathione peroxidase OS=Citrus sinensis OX=2711 GN=CSA PE=1 SV=1	NA	GO:0006979 (response to oxidative stress),GO:0098869 (cellular oxidant detoxification),GO:0004602 (glutathione peroxidase activity),GO:0047066 (phospholipid-hydroperoxide glutathione peroxidase activity),GO:0005739 (mitochondrion),GO:0005829 (cytosol)	NA	NA	K00432	gpx, btuE, bsaA; glutathione peroxidase [EC:1.11.1.9]	00480 Glutathione metabolism [PATH:ko00480]; 04918 Thyroid hormone synthesis [PATH:ko04918]; 05014 Amyotrophic lateral sclerosis [PATH:ko05014]; 05016 Huntington disease [PATH:ko05016]; 05022 Pathways of neurodegeneration - multiple diseases [PATH:ko05022];	09106 Metabolism of other amino acids; 09152 Endocrine system; 09164 Neurodegenerative disease;	NA	H-II-5	25214.7	44262.1	30392.9	32671.1	48478	64378.8	50526.2	39442	17256.2	66056.9	16884.7	11758.8	12429.9	10091.7	14518.8	S-II-4	3629.72	16695.1	12346.3	19519.6	12665.7	21308.1	24075	16314.8	12467.8	39184.2	14579.9	K-IV-1	8006.83	8372.13	28503.9	27747.3	23555.1	29958.4	31695.9	16942.5	24054.1	21332.1	16291.2	10197.5
PvKer.02.g039670	ptg000011l.441	Probable phospholipid hydroperoxide glutathione peroxidase 6, mitochondrial OS=Arabidopsis thaliana OX=3702 GN=GPX6 PE=2 SV=2	NA	GO:0006979 (response to oxidative stress),GO:0098869 (cellular oxidant detoxification),GO:0004602 (glutathione peroxidase activity),GO:0047066 (phospholipid-hydroperoxide glutathione peroxidase activity),GO:0005739 (mitochondrion),GO:0005829 (cytosol)	NA	NA	NA	NA	NA	NA	NA	H-II-5	9187.89	17126.7	13884.6	15451.4	29797.4	41568	27286.8	18635.5	3985.23	28338.7	5951.98	1752.7	1192.27	1045.04	1750.88	S-II-4	725.418	5962.75	5036.13	10406.7	6412.36	14557	10210.1	5439.23	2185.83	12772.2	3887.84	K-III-2	1022.79	755.164	3116.15	2332.51	1465.24	1059.16	2106.14	939.038	223.313	729.972	291.038	936.931
PvKer.02.g039680	ptg000011l.442.1.6314636b	Probable glutathione peroxidase 8 OS=Arabidopsis thaliana OX=3702 GN=GPX8 PE=2 SV=1	NA	GO:0006979 (response to oxidative stress),GO:0098869 (cellular oxidant detoxification),GO:0004602 (glutathione peroxidase activity),GO:0047066 (phospholipid-hydroperoxide glutathione peroxidase activity),GO:0005634 (nucleus),GO:0005829 (cytosol)	NA	NA	K00432	gpx, btuE, bsaA; glutathione peroxidase [EC:1.11.1.9]	00480 Glutathione metabolism [PATH:ko00480]; 04918 Thyroid hormone synthesis [PATH:ko04918]; 05014 Amyotrophic lateral sclerosis [PATH:ko05014]; 05016 Huntington disease [PATH:ko05016]; 05022 Pathways of neurodegeneration - multiple diseases [PATH:ko05022];	09106 Metabolism of other amino acids; 09152 Endocrine system; 09164 Neurodegenerative disease;	NA	H-II-3	277.447	237.079	163.644	259.897	223.997	96.2326	112.694	120.485	140.771	114.161	163.667	173.722	178.166	210.081	174.304	S-II-1	284.975	328.139	252.806	149.307	219.913	107.13	96.1864	148.387	140.195	106.028	111.997	K-IV-1	95.7969	90.7313	102.829	108.978	104.337	137.789	100.712	101.301	203.415	192.833	126.849	79.713
PvKer.02.g039690	ptg000011l.443	AT-hook motif nuclear-localized protein 5 OS=Arabidopsis thaliana OX=3702 GN=AHL5 PE=1 SV=1	NA	GO:0003677 (DNA binding),GO:0043621 (protein self-association),GO:0005634 (nucleus)	NA	NA	NA	NA	NA	NA	NA	H-III-4	182.97	130.986	147.846	128.569	109.109	106.412	114.898	151.304	145.822	178.536	209.62	140.09	100.263	140.821	118.925	S-III-2	248.921	167.045	198.179	170.052	184.222	206.537	208.864	211.382	164.753	226.815	230.724	K-III-1	543.23	444.828	388.122	296.885	267.733	143.655	222.711	224.633	253.502	287.784	232.265	295.635
PvKer.02.g039700	ptg000011l.444	Lysine-specific demethylase JMJ17 OS=Arabidopsis thaliana OX=3702 GN=JMJ17 PE=1 SV=1	NA	GO:0006325 (chromatin organization),GO:0006355 (regulation of DNA-templated transcription),GO:0009414 (response to water deprivation),GO:0009738 (abscisic acid-activated signaling pathway),GO:0031061 (negative regulation of histone methylation),GO:0034721 (histone H3-K4 demethylation, trimethyl-H3-K4-specific),GO:0048589 (developmental growth),GO:0050793 (regulation of developmental process),GO:0090333 (regulation of stomatal closure),GO:0099402 (plant organ development),GO:0005515 (protein binding),GO:0016706 (2-oxoglutarate-dependent dioxygenase activity),GO:0031490 (chromatin DNA binding),GO:0032453 (histone H3K4 demethylase activity),GO:0043565 (sequence-specific DNA binding),GO:0046872 (metal ion binding),GO:0005634 (nucleus)	NA	TR_ARID	K11446	KDM5, JARID1; [histone H3]-trimethyl-L-lysine4 demethylase [EC:1.14.11.67]	01009 Protein phosphatases and associated proteins [BR:ko01009]; 03036 Chromosome and associated proteins [BR:ko03036];	09181 Protein families: metabolism; 09182 Protein families: genetic information processing;	NA	H-III-3	670.92	697.205	924.864	866.899	1111.07	1153.32	858.73	1356.11	1277.93	750.187	565.215	867.902	817.871	644.607	962.03	S-III-1	498.738	472.404	717.025	1142.74	1167.59	1647.57	1330.3	1318.6	1416.44	976.4	1041.18	K-IV-6	331.719	269.148	242.108	200.19	201.765	465.837	176.807	575.497	172.288	228.44	255.5	408.468
PvKer.02.g039710	ptg000011l.445	Serine/threonine-protein kinase BSK7 OS=Arabidopsis thaliana OX=3702 GN=BSK7 PE=3 SV=1	NA	GO:0006468 (protein phosphorylation),GO:0009737 (response to abscisic acid),GO:1900459 (positive regulation of brassinosteroid mediated signaling pathway),GO:0004674 (protein serine/threonine kinase activity),GO:0005515 (protein binding),GO:0005524 (ATP binding),GO:0106310 (protein serine kinase activity),GO:0005886 (plasma membrane)	RLK-Pelle_RLCK-XII-1	NA	K14500	BSK; BR-signaling kinase [EC:2.7.11.1]	04075 Plant hormone signal transduction [PATH:ko04075]; 01001 Protein kinases [BR:ko01001];	09132 Signal transduction; 09181 Protein families: metabolism;	BR Signaling	H-III-3	776.78	907.052	937.121	760.828	1323.63	1204.85	915.94	937.483	889.511	634.979	619.542	935.457	890.436	781.423	837.525	S-III-1	490.731	507.136	744.792	849.68	895.691	1309.59	872.485	762.658	860.966	700.23	702.065	K-III-3	418.641	573.761	809.363	687.828	571.352	551.762	748.513	685.127	529.968	361.026	419.713	567.31
PvKer.02.g039720	ptg000011l.446	LIM domain-containing protein WLIM2a OS=Arabidopsis thaliana OX=3702 GN=WLIN2A PE=1 SV=1	NA	GO:0051017 (actin filament bundle assembly),GO:0000976 (transcription cis-regulatory region binding),GO:0046872 (metal ion binding),GO:0051015 (actin filament binding),GO:0005737 (cytoplasm),GO:0005886 (plasma membrane),GO:0015629 (actin cytoskeleton)	NA	TF_LIM	NA	NA	NA	NA	NA	NA	3.55923	1.84067	2.0086	0.43144	1.81742	1.71983	0.167194	0	1.1609	1.60648	0.49051	0.677685	0.897216	0	1.35628	NA	0.758177	1.23221	0.807903	1.07674	1.37234	6.08115	0.67537	0	0.439961	0.532442	0.162059	NA	0	1.70333	6.55687	1.31784	0	0.27171	0	0.43473	1.75192	0	2.23024	0
PvKer.02.g039730	ptg000011l.447	60S ribosomal protein L34 OS=Nicotiana tabacum OX=4097 GN=RPL34 PE=2 SV=1	NA	GO:0006412 (translation),GO:0042254 (ribosome biogenesis),GO:0003729 (mRNA binding),GO:0003735 (structural constituent of ribosome),GO:0022625 (cytosolic large ribosomal subunit)	NA	NA	NA	NA	NA	NA	NA	H-II-5	682.263	688.129	713.759	846.221	772.877	880.423	790.886	527.078	387.548	999.655	694.589	385.155	287.292	395.525	331.743	S-III-7	595.187	736.22	517.368	431.576	368.05	531.802	450.898	286.91	274.191	667.753	345.688	K-IV-3	2457.31	2166.65	1576.68	1970.57	1382.99	1766.67	1166.98	696.747	2270.79	2143.17	2338.25	1091.38
PvKer.02.g039740	ptg000011l.448	Glutathione S-transferase U10 OS=Arabidopsis thaliana OX=3702 GN=GSTU10 PE=2 SV=1	NA	GO:0006749 (glutathione metabolic process),GO:0009407 (toxin catabolic process),GO:0009651 (response to salt stress),GO:0009704 (de-etiolation),GO:0009751 (response to salicylic acid),GO:0048527 (lateral root development),GO:0060416 (response to growth hormone),GO:0080148 (negative regulation of response to water deprivation),GO:0004364 (glutathione transferase activity),GO:0005737 (cytoplasm)	NA	NA	K00799	GST, gst; glutathione S-transferase [EC:2.5.1.18]	00480 Glutathione metabolism [PATH:ko00480]; 00980 Metabolism of xenobiotics by cytochrome P450 [PATH:ko00980]; 00982 Drug metabolism - cytochrome P450 [PATH:ko00982]; 00983 Drug metabolism - other enzymes [PATH:ko00983]; 04212 Longevity regulating pathway - worm [PATH:ko04212]; 05200 Pathways in cancer [PATH:ko05200]; 05204 Chemical carcinogenesis - DNA adducts [PATH:ko05204]; 05207 Chemical carcinogenesis - receptor activation [PATH:ko05207]; 05208 Chemical carcinogenesis - reactive oxygen species [PATH:ko05208]; 05225 Hepatocellular carcinoma [PATH:ko05225]; 05418 Fluid shear stress and atherosclerosis [PATH:ko05418]; 01524 Platinum drug resistance [PATH:ko01524]; 02000 Transporters [BR:ko02000];	09106 Metabolism of other amino acids; 09111 Xenobiotics biodegradation and metabolism; 09149 Aging; 09161 Cancer: overview; 09162 Cancer: specific types; 09166 Cardiovascular disease; 09176 Drug resistance: antineoplastic; 09183 Protein families: signaling and cellular processes;	NA	NA	2.25803	1.83029	3.67879	1.15308	0.452152	4.48118	0.167194	0.282125	0.415337	0	0.906755	0	0.380611	0.375859	0.453497	NA	1.57248	1.65953	0.409113	0.390404	1.89162	4.35549	1.13224	0	0.206761	1.08626	0.135032	NA	4.61505	2.2035	1.94716	2.48504	0.424899	0	0.795708	0.916495	0	4.01472	0.477498	0
PvKer.02.g039750	ptg000011l.449.1.63146371	---NA---	NA	NA	NA	NA	NA	NA	NA	NA	NA	H-IV-1	31.8383	35.607	29.2476	28.3576	36.7702	25.6558	27.4806	20.4953	37.0853	28.0986	43.2546	36.8537	34.1951	34.1559	21.9907	S-II-1	61.3545	66.6681	60.3317	29.1731	47.4674	43.8374	33.4841	37.427	52.4546	31.0232	51.426	K-III-1	32.1118	49.5813	12.3375	7.30176	15.778	22.6892	17.4757	26.6215	22.08	12.3906	20.0364	0
PvKer.02.g039760	ptg000011l.450.1.63146372	Pentatricopeptide repeat-containing protein At1g74600, chloroplastic OS=Arabidopsis thaliana OX=3702 GN=PCMP-E69 PE=3 SV=1	NA	GO:0016554 (cytidine to uridine editing),GO:0080156 (mitochondrial mRNA modification),GO:0003723 (RNA binding),GO:0005515 (protein binding),GO:0005739 (mitochondrion),GO:0009507 (chloroplast)	NA	NA	NA	NA	NA	NA	NA	H-III-3	29.7469	18.0964	18.7995	15.4176	19.9756	25.2531	18.6923	28.0297	22.8234	11.2465	19.1464	23.6972	19.341	23.1842	25.693	S-III-9	33.8709	17.2388	24.3097	23.6759	28.1434	37.4023	35.0629	29.1992	24.2961	16.1331	23.1508	K-III-2	21.6063	22.8993	32.4769	28.7552	29.8022	28.0988	37.0025	47.0596	54.1197	67.179	43.6013	21.4912
PvKer.02.g039770	ptg000011l.451	Activating signal cointegrator 1 OS=Homo sapiens OX=9606 GN=TRIP4 PE=1 SV=4	NA	GO:0006355 (regulation of DNA-templated transcription),GO:0008270 (zinc ion binding),GO:0019899 (enzyme binding),GO:0005634 (nucleus)	NA	NA	K23398	TRIP4; activating signal cointegrator 1	03036 Chromosome and associated proteins [BR:ko03036];	09182 Protein families: genetic information processing;	NA	H-III-3	130.376	138.871	133.903	143.61	136.868	87.5595	167.39	149.565	148.061	140.33	135.58	154.838	138.398	141.23	124.132	S-IV-1	149.05	126.078	143.709	144.959	154.214	118.5	156.039	150.795	146.241	163.679	179.012	K-III-5	127.348	121.803	68.3894	205.658	213.469	122.029	241.584	231.539	195.754	167.381	275.337	81.456
PvKer.02.g039780	ptg000011l.452	---NA---	NA	NA	NA	NA	NA	NA	NA	NA	NA	NA	0	0	0	0	0	0	0	0	0	0	0	0	0	0	0	NA	0	0	0	0	0	0	0	0	0	0	0	NA	0	0	0	0	0	0	0	0	0	0	0	0
PvKer.02.g039790	ptg000011l.453	Probable methyltransferase PMT2 OS=Arabidopsis thaliana OX=3702 GN=At1g26850 PE=2 SV=2	NA	GO:0032259 (methylation),GO:0008168 (methyltransferase activity),GO:0000139 (Golgi membrane),GO:0031984 (organelle subcompartment)	NA	NA	NA	NA	NA	NA	NA	H-IV-3	449.021	591.201	428.121	629.211	492.599	365.122	545.779	463.582	379.17	403.01	198.947	358.664	406.8	480.508	504.868	S-II-3	242.426	470.753	339.43	554.995	309.275	258.523	450.398	285.723	310.499	287.037	186.91	K-III-1	239.429	249.242	152.45	95.3554	83.8962	136.782	108.143	129.212	35.5312	30.4127	18.9112	66.0684
PvKer.02.g039800	ptg000011l.454	Protein PHYTOCHROME KINASE SUBSTRATE 3 OS=Arabidopsis thaliana OX=3702 GN=PKS3 PE=2 SV=2	NA	GO:0009639 (response to red or far red light),GO:0110165 (cellular anatomical entity)	NA	NA	NA	NA	NA	NA	NA	H-IV-1	39.5593	33.2266	51.1503	19.2766	60.6742	24.6682	39.7052	40.0044	87.0352	34.0646	68.9909	41.7611	52.5732	21.3619	35.0317	S-IV-1	44.8184	15.5782	39.4051	15.7047	70.0093	46.9024	37.3087	45.9178	100.571	47.6406	123.899	NA	2.59779	1.63865	9.81148	0	0	16.2835	2.68821	12.6254	0.619799	0	4.75071	13.0666
PvKer.02.g039810	ptg000011l.455	NAP1-related protein 2 OS=Arabidopsis thaliana OX=3702 GN=NRP2 PE=1 SV=2	NA	GO:0000724 (double-strand break repair via homologous recombination),GO:0006334 (nucleosome assembly),GO:0016444 (somatic cell DNA recombination),GO:0003682 (chromatin binding),GO:0042393 (histone binding),GO:0000785 (chromatin),GO:0005634 (nucleus),GO:0005737 (cytoplasm)	NA	NA	K11290	SET, TAF1, I2PP2A; template-activating factor I	03036 Chromosome and associated proteins [BR:ko03036];	09182 Protein families: genetic information processing;	NA	H-II-5	1051.06	616.474	843.274	628.041	764.976	626.236	575.539	520.819	600.294	580.526	720.402	459.334	266.211	404.765	427.097	S-II-2	797.741	616.15	544.27	548.683	434.418	574.166	568.354	501.78	523.744	530.417	509.981	K-IV-3	1961.44	2046.35	1744.73	1612.15	1442.49	2189.99	1530.16	1081.06	1944.46	883.573	1882.66	839.578
PvKer.02.g039820	ptg000011l.456	Jasmonate-induced oxygenase 1 OS=Arabidopsis thaliana OX=3702 GN=JOX1 PE=1 SV=1	NA	GO:0048583 (regulation of response to stimulus),GO:0071704 (organic substance metabolic process),GO:0005488 (binding),GO:0051213 (dioxygenase activity)	NA	NA	NA	NA	NA	NA	NA	H-II-1	35.5674	13.9297	22.3063	12.8399	19.7424	49.4167	3.2567	6.44209	4.82387	9.89386	8.15149	3.93945	3.25497	2.82184	4.70291	S-III-5	21.069	10.3889	16.1255	9.78858	6.85821	60.5957	4.57143	8.83224	2.35661	11.7652	5.22033	K-III-1	135.213	189.319	232.024	93.7282	83.532	88.6694	44.1389	50.299	41.9509	59.4273	60.8925	101.94
PvKer.02.g039830	ptg000011l.457	Bi-functional coumaroyl CoA and feruloyl CoA ortho-hydroxylase F6H2-2-1 OS=Ipomoea batatas OX=4120 GN=F6H2-2-1 PE=1 SV=1	NA	NA	NA	NA	NA	NA	NA	NA	NA	NA	0	0	0	0	0	0	0	0	0	0	0	0	0	0	0	NA	0	0	0	0	0	0	0	0	0	0	0	NA	0	0	0	0	0	0	0	0	0	0	0	0
PvKer.02.g039840	ptg000011l.458	---NA---	NA	NA	NA	NA	NA	NA	NA	NA	NA	NA	0	0	0.657706	0	0	0	0	0.153884	0	0.438724	0	0	0	0	0	NA	0	0	0	0	0	0	0	0	0	0	0	NA	0	0	0	0	0	0	0	0	0	0	0	0
PvKer.02.g039850	ptg000011l.459	---NA---	NA	NA	NA	NA	NA	NA	NA	NA	NA	NA	0	0	0	0	0.226076	0	0.334388	0	0	0	0	0	0	0	0	NA	0	0	0	0.462433	0	0	0	0	0	0	0	NA	0	0	0	0	0	0	0	0	0	0	0	0
PvKer.02.g039860	ptg000011l.460	Protein NETWORKED 1C OS=Arabidopsis thaliana OX=3702 GN=NET1C PE=3 SV=1	NA	GO:0051015 (actin filament binding),GO:0005737 (cytoplasm),GO:0005884 (actin filament),GO:0005886 (plasma membrane),GO:0009506 (plasmodesma)	NA	NA	NA	NA	NA	NA	NA	NA	0	0.231466	0.493279	0	0.275925	0	0	0	0.70823	0.271093	0	0.209575	0.263021	0	0	NA	0.83301	0	0.246451	0.139653	0.31527	0	0.168842	0	0	0.42833	0	NA	0	0	0	0	0	0	0.279596	0	0	0	0	0
PvKer.02.g039870	ptg000011l.461	Cytochrome P450 98A2 OS=Glycine max OX=3847 GN=CYP98A2 PE=2 SV=1	NA	GO:0008216 (spermidine metabolic process),GO:0009805 (coumarin biosynthetic process),GO:0009809 (lignin biosynthetic process),GO:0005506 (iron ion binding),GO:0005515 (protein binding),GO:0020037 (heme binding),GO:0046409 (p-coumarate 3-hydroxylase activity),GO:0072547 (tricoumaroylspermidine meta-hydroxylase activity),GO:0072548 (dicoumaroyl monocaffeoyl spermidine meta-hydroxylase activity),GO:0072549 (monocoumaroyl dicaffeoyl spermidine meta-hydroxylase activity),GO:0005783 (endoplasmic reticulum),GO:0016020 (membrane)	NA	NA	K09754	CYP98A, C3'H; 5-O-(4-coumaroyl)-D-quinate 3'-monooxygenase [EC:1.14.14.96]	00940 Phenylpropanoid biosynthesis [PATH:ko00940]; 00945 Stilbenoid, diarylheptanoid and gingerol biosynthesis [PATH:ko00945]; 00941 Flavonoid biosynthesis [PATH:ko00941]; 00199 Cytochrome P450 [BR:ko00199];	09110 Biosynthesis of other secondary metabolites; 09181 Protein families: metabolism;	NA	H-II-1	23.286	6.4419	6.33255	3.84789	1.39913	0	2.6751	0.615534	0.444006	0	0	1.15956	0	0	0.407296	S-II-1	2.18485	11.419	3.26379	1.40127	3.19316	0	1.03509	1.49321	0	0	0.324119	NA	0	0.7345	0	0	1.37007	4.49172	1.66151	1.72828	0	1.20442	0	0
PvKer.02.g039880	ptg000011l.462	Transcription factor TCP14 OS=Arabidopsis thaliana OX=3702 GN=TCP14 PE=1 SV=1	NA	GO:0006355 (regulation of DNA-templated transcription),GO:0009725 (response to hormone),GO:0033993 (response to lipid),GO:0048438 (floral whorl development),GO:1901700 (response to oxygen-containing compound),GO:0000978 (RNA polymerase II cis-regulatory region sequence-specific DNA binding),GO:0003700 (DNA-binding transcription factor activity),GO:0005515 (protein binding),GO:0005634 (nucleus)	NA	TF_TCP	NA	NA	NA	NA	NA	H-IV-6	40.8864	12.9488	69.9051	11.5548	26.0938	96.9298	12.2849	17.2981	29.4896	28.1672	61.0518	21.8853	11.8772	9.3806	3.77278	S-III-2	48.9672	8.31949	25.5753	16.2735	31.2618	53.4059	15.7932	12.8528	18.5416	28.2817	35.0317	K-III-1	44.4372	85.2491	191.214	8.67325	19.1409	6.26736	19.096	11.2048	0	3.21177	0	0
PvKer.02.g039890	ptg000011l.463	Transcription factor bHLH47 OS=Arabidopsis thaliana OX=3702 GN=BHLH47 PE=1 SV=1	NA	GO:0006355 (regulation of DNA-templated transcription),GO:0010106 (cellular response to iron ion starvation),GO:0000976 (transcription cis-regulatory region binding),GO:0003700 (DNA-binding transcription factor activity),GO:0005515 (protein binding),GO:0005634 (nucleus)	NA	NA	NA	NA	NA	NA	NA	H-II-3	575.006	658.048	553.203	372.087	333.823	156.673	252.687	264.995	288.056	295.697	452.202	382.325	544.814	453.832	401.706	S-III-7	426.201	403.057	372.255	337.765	300.908	164.175	281.942	305.286	300.861	281.287	304.226	K-IV-2	371.257	382.188	303.803	586	554.847	604.861	501.136	495.353	621.233	615.704	588.39	911.015
PvKer.02.g039900	ptg000011l.464	HVA22-like protein a OS=Arabidopsis thaliana OX=3702 GN=HVA22A PE=2 SV=1	NA	GO:0009409 (response to cold),GO:0009414 (response to water deprivation),GO:0009737 (response to abscisic acid),GO:0042538 (hyperosmotic salinity response),GO:0016020 (membrane)	NA	NA	K17279	REEP5_6; receptor expression-enhancing protein 5/6	04147 Exosome [BR:ko04147];	09183 Protein families: signaling and cellular processes;	NA	H-II-1	520.294	307.57	270.53	421.293	387.954	210.005	264.601	215.644	280.842	265.683	404.623	250.761	233.35	311.717	280.874	S-II-1	328.888	354.689	243.393	258.892	240.198	162.22	187.79	238.291	241.83	263.502	211.581	K-IV-3	1380.23	1468.54	1600.63	2127.08	1631.82	1964.78	1668.64	900.713	2061.16	1665.85	1702.11	954.833
PvKer.02.g039910	ptg000011l.465	UDP-galactose/UDP-glucose transporter 4 OS=Arabidopsis thaliana OX=3702 GN=UTR4 PE=2 SV=1	NA	GO:0003333 (amino acid transmembrane transport),GO:0008643 (carbohydrate transport),GO:0072334 (UDP-galactose transmembrane transport),GO:0005459 (UDP-galactose transmembrane transporter activity),GO:0015179 (L-amino acid transmembrane transporter activity),GO:0015297 (antiporter activity),GO:0000139 (Golgi membrane),GO:0005774 (vacuolar membrane),GO:0005789 (endoplasmic reticulum membrane)	NA	NA	NA	NA	NA	NA	NA	NA	0.274352	1.61175	0.394491	0.27338	0.820596	0.961929	2.76728	1.16763	0.14245	0.960834	0.245255	0.675542	0.71163	0.498768	0.407296	NA	0	2.00187	0.246451	1.01153	1.35962	0.948377	0.208571	1.21984	1.41196	0.939526	0	NA	0	0	0.857806	0	0.456691	0.679275	0	0.610996	0	0	7.6157	0
PvKer.02.g039920	ptg000011l.466	PH, RCC1 and FYVE domains-containing protein 1 OS=Arabidopsis thaliana OX=3702 GN=PRAF1 PE=1 SV=1	NA	GO:0006974 (cellular response to DNA damage stimulus),GO:0009411 (response to UV),GO:0019538 (protein metabolic process),GO:0032501 (multicellular organismal process),GO:0032502 (developmental process),GO:0044248 (cellular catabolic process),GO:0044260 (cellular macromolecule metabolic process),GO:0050789 (regulation of biological process),GO:0004842 (ubiquitin-protein transferase activity),GO:0005085 (guanyl-nucleotide exchange factor activity),GO:0035091 (phosphatidylinositol binding),GO:0042802 (identical protein binding),GO:0046872 (metal ion binding),GO:0070300 (phosphatidic acid binding),GO:0005634 (nucleus),GO:0005737 (cytoplasm),GO:0016020 (membrane),GO:0043232 (intracellular non-membrane-bounded organelle)	NA	NA	NA	NA	NA	NA	NA	H-III-3	75.6215	99.0333	101.979	73.1161	178.227	84.1442	120.579	136.662	121.48	72.0259	76.0766	151.097	158.752	137.671	118.052	S-III-1	131.11	60.5364	118.096	126.845	203.658	158.722	176.874	138.12	162.079	100.132	145.428	K-III-1	119.736	119.866	53.0126	64.7123	117.609	102.809	63.4103	122.222	72.7005	73.4353	69.7092	92.7797
PvKer.02.g039930	ptg000011l.467	Microtubule-associated protein RP/EB family member 1B OS=Arabidopsis thaliana OX=3702 GN=EB1B PE=1 SV=1	NA	GO:0001578 (microtubule bundle formation),GO:0009652 (thigmotropism),GO:0031113 (regulation of microtubule polymerization),GO:0045860 (positive regulation of protein kinase activity),GO:0051225 (spindle assembly),GO:0051301 (cell division),GO:1904825 (protein localization to microtubule plus-end),GO:0008022 (protein C-terminus binding),GO:0019901 (protein kinase binding),GO:0042802 (identical protein binding),GO:0051010 (microtubule plus-end binding),GO:0000922 (spindle pole),GO:0005815 (microtubule organizing center),GO:0009524 (phragmoplast),GO:0009574 (preprophase band),GO:0010005 (cortical microtubule, transverse to long axis),GO:0035371 (microtubule plus-end),GO:0048471 (perinuclear region of cytoplasm),GO:0051233 (spindle midzone),GO:1905721 (mitotic spindle astral microtubule end)	NA	NA	K10436	MAPRE; microtubule-associated protein, RP/EB family	03036 Chromosome and associated proteins [BR:ko03036]; 04812 Cytoskeleton proteins [BR:ko04812];	09182 Protein families: genetic information processing; 09183 Protein families: signaling and cellular processes;	NA	H-IV-2	302.358	450.162	383.815	192.4	327.63	239.409	255.399	283.614	291.951	232.057	296.715	422.263	333.309	412.486	352.121	S-IV-1	134.719	252.529	281.247	159.521	221.99	215.998	241.258	492.835	307.35	350.01	385.205	K-III-5	423.525	381.364	499.349	479.911	504.925	667.204	613.212	424.876	492.595	561.067	348.071	298.541
PvKer.02.g039940	ptg000011l.468	40S ribosomal protein S9-2 OS=Arabidopsis thaliana OX=3702 GN=RPS9C PE=1 SV=1	NA	GO:0002181 (cytoplasmic translation),GO:0008284 (positive regulation of cell population proliferation),GO:0045903 (positive regulation of translational fidelity),GO:0003729 (mRNA binding),GO:0003735 (structural constituent of ribosome),GO:0005515 (protein binding),GO:0045182 (translation regulator activity),GO:1990932 (5.8S rRNA binding),GO:0000228 (nuclear chromosome),GO:0005730 (nucleolus),GO:0022627 (cytosolic small ribosomal subunit),GO:0045202 (synapse)	NA	NA	K02997	RP-S9e, RPS9; small subunit ribosomal protein S9e	03010 Ribosome [PATH:ko03010]; 05171 Coronavirus disease - COVID-19 [PATH:ko05171]; 03011 Ribosome [BR:ko03011];	09122 Translation; 09172 Infectious disease: viral; 09182 Protein families: genetic information processing;	NA	H-II-5	2674.93	3303.68	3420.57	3435.64	2849.5	4356.86	3794.74	3487.98	2688.37	4608.46	3649.23	2556.2	1856.77	2753.58	2357.42	S-III-8	2567.95	2504.63	2195.22	2790.79	1823.55	3846.35	3519.09	2465.15	2433	3980.42	3070	K-IV-3	13529.8	10213.1	9656.59	8465.24	6280.09	4274.41	5915.05	4041.75	10988.3	9948.93	9599.83	10520.6
PvKer.02.g039950	ptg000011l.469	Putative pectinesterase/pectinesterase inhibitor 26 OS=Arabidopsis thaliana OX=3702 GN=PME26 PE=2 SV=1	NA	GO:0065007 (biological regulation),GO:0004857 (enzyme inhibitor activity),GO:0071944 (cell periphery)	NA	NA	NA	NA	NA	NA	NA	H-II-2	296.79	387.552	146.752	154.601	228.451	158.022	148.975	158.701	126.478	212.565	161.977	145.574	163.07	167.896	155.065	S-III-4	62.814	170.544	99.0776	103.154	98.0569	101.042	85.2171	102.849	80.5816	179.457	111.135	K-III-2	272.692	174.329	439.124	293.521	253.827	142.92	228.545	107.107	98.5277	87.5882	53.8789	111.95
PvKer.02.g039960	ptg000011l.470	Transcription factor ILI5 OS=Oryza sativa subsp. japonica OX=39947 GN=ILI5 PE=1 SV=1	NA	GO:0009640 (photomorphogenesis),GO:0009755 (hormone-mediated signaling pathway),GO:0048510 (regulation of timing of transition from vegetative to reproductive phase),GO:0071396 (cellular response to lipid),GO:0080113 (regulation of seed growth),GO:1901701 (cellular response to oxygen-containing compound),GO:0003700 (DNA-binding transcription factor activity),GO:0005515 (protein binding),GO:0005634 (nucleus)	NA	NA	NA	NA	NA	NA	NA	NA	0	0	0	0	0	0	0	0	0	0	0	0	0	0	0	NA	0	0	0	0	0	0	0	0	0	0	0	NA	0	0	0	0	0	0	0	0	0	0	0	0
PvKer.02.g039970	ptg000011l.471	RINT1-like protein MAG2 OS=Arabidopsis thaliana OX=3702 GN=MAG2 PE=1 SV=1	NA	GO:0006623 (protein targeting to vacuole),GO:0006890 (retrograde vesicle-mediated transport, Golgi to endoplasmic reticulum),GO:0060628 (regulation of ER to Golgi vesicle-mediated transport),GO:0005515 (protein binding),GO:0005829 (cytosol),GO:0042406 (extrinsic component of endoplasmic reticulum membrane),GO:0070939 (Dsl1/NZR complex)	NA	NA	K20474	RINT1, TIP20; RAD50-interacting protein 1	04131 Membrane trafficking [BR:ko04131];	09182 Protein families: genetic information processing;	NA	H-III-3	183.541	168.471	171.408	186.782	209.66	227.857	228.261	279.045	222.545	188.278	166.56	230.584	241.25	228.209	174.362	S-III-1	176.808	151.205	183.015	229.598	197.85	235.337	289.446	254.827	252.315	219.289	254.911	K-IV-7	159.955	177.771	104.194	135.223	156.437	167.817	192.004	246.671	191.831	249.556	265.702	341.377
PvKer.02.g039980	ptg000011l.472	F-box/kelch-repeat protein At1g74510 OS=Arabidopsis thaliana OX=3702 GN=At1g74510 PE=2 SV=1	AA5	GO:0005515 (protein binding),GO:0005634 (nucleus),GO:0005777 (peroxisome)	NA	NA	NA	NA	NA	NA	NA	H-II-5	7.27393	5.5038	12.7027	11.7892	15.387	11.7789	6.87842	8.10093	11.8638	4.53068	5.77726	4.94265	5.07725	6.17936	7.98864	S-III-6	17.2369	14.7848	11.6313	14.1846	21.5945	23.2742	10.8596	179.299	11.7783	26.1934	13.1961	K-IV-1	171.531	176.302	162.757	357.413	470.341	537.842	475.258	610.776	410.819	372.751	276.125	309.866
PvKer.02.g039990	ptg000011l.473	Transcription factor PRE3 OS=Arabidopsis thaliana OX=3702 GN=PRE3 PE=1 SV=1	NA	GO:0006355 (regulation of DNA-templated transcription),GO:0009640 (photomorphogenesis),GO:0009740 (gibberellic acid mediated signaling pathway),GO:0009742 (brassinosteroid mediated signaling pathway),GO:0010086 (embryonic root morphogenesis),GO:0040008 (regulation of growth),GO:0048510 (regulation of timing of transition from vegetative to reproductive phase),GO:0000976 (transcription cis-regulatory region binding),GO:0003700 (DNA-binding transcription factor activity),GO:0046983 (protein dimerization activity),GO:0005634 (nucleus),GO:0005737 (cytoplasm)	NA	TF_bHLH	NA	NA	NA	NA	NA	NA	0	0	0	0	0	0	0	0	0	0	0	0	0	0	0	NA	0	0	0	0	0	0	0	0.185454	0	0	0	NA	0.300611	0	2.17871	0	1.60649	4.31776	0	2.53149	0	1.9708	0.954996	0
PvKer.02.g040000	ptg000011l.474	Probable serine/threonine-protein kinase PBL3 OS=Arabidopsis thaliana OX=3702 GN=PBL3 PE=1 SV=1	NA	GO:0018108 (peptidyl-tyrosine phosphorylation),GO:1900426 (positive regulation of defense response to bacterium),GO:1902458 (positive regulation of stomatal opening),GO:0004674 (protein serine/threonine kinase activity),GO:0004713 (protein tyrosine kinase activity),GO:0005524 (ATP binding),GO:0030957 (Tat protein binding),GO:0106310 (protein serine kinase activity),GO:0005634 (nucleus),GO:0005886 (plasma membrane)	RLK-Pelle_RLCK-VIIa-2	NA	NA	NA	NA	NA	NA	H-III-1	135.706	131.692	113.032	82.1802	155.439	118.222	117.687	94.4498	74.936	169.658	103.265	82.8651	91.4844	83.2639	114.789	S-III-2	61.7251	50.0119	55.2301	82.8403	63.0949	110.792	90.0015	70.6653	60.7222	115.396	90.0438	K-III-2	120.339	114.429	118.652	125.123	115.126	91.4432	77.6693	46.2326	68.3822	38.4313	91.8713	81.0263
PvKer.02.g040010	ptg000011l.475	Vacuolar protein sorting-associated protein 29 OS=Arabidopsis thaliana OX=3702 GN=VPS29 PE=1 SV=1	NA	GO:0001881 (receptor recycling),GO:0006623 (protein targeting to vacuole),GO:0006896 (Golgi to vacuole transport),GO:0032456 (endocytic recycling),GO:0042147 (retrograde transport, endosome to Golgi),GO:2000012 (regulation of auxin polar transport),GO:0005515 (protein binding),GO:0046872 (metal ion binding),GO:0005769 (early endosome),GO:0005771 (multivesicular body),GO:0005794 (Golgi apparatus),GO:0005829 (cytosol),GO:0010008 (endosome membrane),GO:0030906 (retromer, cargo-selective complex)	NA	NA	K18467	VPS29; vacuolar protein sorting-associated protein 29	04144 Endocytosis [PATH:ko04144]; 04131 Membrane trafficking [BR:ko04131];	09141 Transport and catabolism; 09182 Protein families: genetic information processing;	NA	H-III-1	404.489	599.513	423.236	324.835	523.32	458.671	451.118	303.942	308.079	632.252	375.843	320.059	428.304	422.395	402.894	S-III-7	589.267	746.181	536.525	252.157	400.511	344.522	292.307	247.624	248.966	528.934	328.134	K-III-2	624.237	617.137	722.668	747.16	475.847	464.333	442.318	208.011	330.108	304.839	195.602	210.396
PvKer.02.g040020	ptg000011l.476	Pentatricopeptide repeat-containing protein At1g08070, chloroplastic OS=Arabidopsis thaliana OX=3702 GN=PCMP-H12 PE=2 SV=1	NA	GO:0031425 (chloroplast RNA processing),GO:0080156 (mitochondrial mRNA modification),GO:0005515 (protein binding),GO:0009536 (plastid)	NA	NA	NA	NA	NA	NA	NA	H-III-3	24.6287	13.8825	16.9905	24.4707	21.0291	38.374	25.8314	24.4087	30.0321	12.9217	13.1832	18.5587	13.9819	17.7484	23.2995	S-III-9	27.4592	21.7942	16.3482	19.5405	22.4691	31.2255	19.166	36.8297	32.3314	13.7253	17.9397	K-III-5	38.6185	23.5801	23.3331	28.895	36.6628	57.492	34.0302	50.6221	47.095	16.4053	26.251	0
PvKer.02.g040030	ptg000011l.477	E3 ubiquitin-protein ligase CIP8 OS=Arabidopsis thaliana OX=3702 GN=CIP8 PE=1 SV=1	NA	GO:0006511 (ubiquitin-dependent protein catabolic process),GO:0009651 (response to salt stress),GO:0009938 (negative regulation of gibberellic acid mediated signaling pathway),GO:0016567 (protein ubiquitination),GO:0030970 (retrograde protein transport, ER to cytosol),GO:1902236 (negative regulation of endoplasmic reticulum stress-induced intrinsic apoptotic signaling pathway),GO:0051082 (unfolded protein binding),GO:0061630 (ubiquitin protein ligase activity),GO:0005634 (nucleus),GO:0005789 (endoplasmic reticulum membrane),GO:0044322 (endoplasmic reticulum quality control compartment)	NA	NA	NA	NA	NA	NA	NA	NA	0.645312	0.573137	0	0	0	0.704897	0	0	0	0	0	0	0	0	0	NA	0	2.26541	0.603346	0.130135	0.31527	0	0	0	0	0	0	NA	0	0	0	0	0	0	0	0.324714	0	0	0	0
PvKer.02.g040040	ptg000011l.478	E3 ubiquitin-protein ligase CIP8 OS=Arabidopsis thaliana OX=3702 GN=CIP8 PE=1 SV=1	NA	GO:0001701 (in utero embryonic development),GO:0002327 (immature B cell differentiation),GO:0006986 (response to unfolded protein),GO:0030433 (ubiquitin-dependent ERAD pathway),GO:0030970 (retrograde protein transport, ER to cytosol),GO:0050821 (protein stabilization),GO:0070936 (protein K48-linked ubiquitination),GO:1902236 (negative regulation of endoplasmic reticulum stress-induced intrinsic apoptotic signaling pathway),GO:0051082 (unfolded protein binding),GO:0051087 (chaperone binding),GO:0051117 (ATPase binding),GO:0061630 (ubiquitin protein ligase activity),GO:1990381 (ubiquitin-specific protease binding),GO:0000839 (Hrd1p ubiquitin ligase ERAD-L complex),GO:0005654 (nucleoplasm),GO:0005790 (smooth endoplasmic reticulum),GO:0036513 (Derlin-1 retrotranslocation complex),GO:0044322 (endoplasmic reticulum quality control compartment)	NA	NA	NA	NA	NA	NA	NA	NA	0	0	0	0	0	0	0	0	0	0	0	0	0	0	0	NA	0	0	0.204556	0	0	0	0	0	0	0	0	NA	0	0	0	0	0	0	0	0	0	0	0	0
PvKer.02.g040050	ptg000011l.479	E3 ubiquitin-protein ligase RING1-like OS=Arabidopsis thaliana OX=3702 GN=At3g19950 PE=1 SV=1	NA	GO:0006511 (ubiquitin-dependent protein catabolic process),GO:0009414 (response to water deprivation),GO:0009651 (response to salt stress),GO:0009737 (response to abscisic acid),GO:0009938 (negative regulation of gibberellic acid mediated signaling pathway),GO:0051865 (protein autoubiquitination),GO:0090378 (seed trichome elongation),GO:0005515 (protein binding),GO:0046872 (metal ion binding),GO:0061630 (ubiquitin protein ligase activity),GO:0005634 (nucleus),GO:0005737 (cytoplasm)	NA	NA	K22378	RNF181; E3 ubiquitin-protein ligase RNF181 [EC:2.3.2.27]	04121 Ubiquitin system [BR:ko04121];	09182 Protein families: genetic information processing;	NA	NA	0.214917	0.573137	0.788983	0.21572	1.79588	2.77455	0.423136	0.716856	1.73507	0.980911	1.62125	3.26173	4.17578	4.19427	3.4159	NA	0	0.81215	0.388468	1.82509	0.63054	0.483988	0.337685	1.34676	0.879922	0.918415	3.60088	NA	1.05335	1.63865	5.23597	0	0	0	0	0.324714	0	0	0	0
PvKer.02.g040060	ptg000011l.480	Galactose mutarotase OS=Sus scrofa OX=9823 GN=GALM PE=2 SV=1	NA	GO:0019318 (hexose metabolic process),GO:0016853 (isomerase activity)	NA	NA	K01785	galM, GALM; aldose 1-epimerase [EC:5.1.3.3]	00010 Glycolysis / Gluconeogenesis [PATH:ko00010]; 00052 Galactose metabolism [PATH:ko00052];	09101 Carbohydrate metabolism;	NA	H-II-5	31.6894	65.119	223.282	412.732	250.456	1754.74	197.082	105.76	65.9529	252.952	182.353	44.3185	68.0644	20.8284	58.8356	S-III-5	119.35	60.2204	277.617	309.051	240.677	524.433	119.919	117.618	27.3387	120.676	72.7618	K-IV-1	467.216	756.581	1540.62	2605.06	2627.34	2425.38	3150.75	1333.31	2850.06	2105.65	1614.52	682.912
PvKer.02.g040070	ptg000011l.481	ABC transporter A family member 7 OS=Arabidopsis thaliana OX=3702 GN=ABCA7 PE=3 SV=2	NA	GO:0006869 (lipid transport),GO:0005319 (lipid transporter activity),GO:0005524 (ATP binding),GO:0042626 (ATPase-coupled transmembrane transporter activity),GO:0016020 (membrane),GO:0043231 (intracellular membrane-bounded organelle)	NA	NA	NA	NA	NA	NA	NA	H-II-4	204.918	185.767	99.2521	126.462	113.349	68.1861	107.98	115.826	59.3704	88.2976	39.5384	99.0507	136.17	157.392	237.622	S-II-3	56.5512	216.005	110.07	152.256	90.9013	75.5211	95.9677	86.4486	43.7605	85.3972	52.8869	K-IV-1	33.2936	41.5041	93.3259	127.662	115.353	112.985	217.547	277.588	199.583	198.309	338.502	249.034
PvKer.02.g040080	ptg000011l.482	ABC transporter A family member 2 OS=Arabidopsis thaliana OX=3702 GN=ABCA2 PE=2 SV=1	NA	GO:0015908 (fatty acid transport),GO:0048316 (seed development),GO:0055085 (transmembrane transport),GO:0005524 (ATP binding),GO:0015245 (fatty acid transmembrane transporter activity),GO:0140359 (ABC-type transporter activity),GO:0005789 (endoplasmic reticulum membrane)	NA	NA	NA	NA	NA	NA	NA	H-II-4	539.257	269.187	227.327	216.295	189.255	89.8197	153.741	190.622	119.639	169.419	79.7228	165.009	161.447	267.912	380.318	S-II-3	182.738	268.612	146.599	280.845	140.232	102.37	223.818	92.3496	83.4471	163.873	74.4608	K-IV-6	11.3551	28.3209	46.8879	7.13756	35.6706	44.2471	28.1294	60.443	7.19844	7.40895	31.9196	21.4912
PvKer.02.g040090	ptg000011l.483	---NA---	NA	NA	NA	NA	NA	NA	NA	NA	NA	NA	0	0	0	0	0	0	0	0	0	0	0	0	0	0	0	NA	0	0	0	0	0	0	0	0	0	0	0	NA	0	0	0	0	0	0	0	0	0	0	0	0
PvKer.02.g040100	ptg000011l.484	ABC transporter A family member 7 OS=Arabidopsis thaliana OX=3702 GN=ABCA7 PE=3 SV=2	NA	GO:0006869 (lipid transport),GO:0005319 (lipid transporter activity),GO:0005524 (ATP binding),GO:0042626 (ATPase-coupled transmembrane transporter activity),GO:0016020 (membrane),GO:0043231 (intracellular membrane-bounded organelle)	NA	NA	NA	NA	NA	NA	NA	NA	0	0	0	0.546759	0	0	0	0	0.545774	0	0.453377	3.42881	5.61985	7.09733	5.01359	NA	1.61622	0.640983	0.687137	0.741739	1.41174	0.243293	2.16824	2.99604	0.654563	0.866292	1.35043	NA	0.752743	0.601579	0	0	0	0.407565	0	0.305498	0	0	0	0
PvKer.02.g040110	ptg000011l.485	ABC transporter A family member 2 OS=Arabidopsis thaliana OX=3702 GN=ABCA2 PE=2 SV=1	NA	GO:0006869 (lipid transport),GO:0048316 (seed development),GO:0050789 (regulation of biological process),GO:0055085 (transmembrane transport),GO:0005524 (ATP binding),GO:0015245 (fatty acid transmembrane transporter activity),GO:0140359 (ABC-type transporter activity),GO:0005783 (endoplasmic reticulum),GO:0030659 (cytoplasmic vesicle membrane),GO:0042599 (lamellar body),GO:0098588 (bounding membrane of organelle)	NA	NA	NA	NA	NA	NA	NA	NA	0	0	0	0	0	0	0	0	0.260873	0	0	0	0	0	0	NA	0	1.23947	0	0	0	0	0	2.04	0	0	0	NA	0	0	4.02494	0	0	0	0	0.649428	0	0	0	13.0666
PvKer.02.g040120	ptg000011l.486	Protein IQ-DOMAIN 31 OS=Arabidopsis thaliana OX=3702 GN=IQD31 PE=1 SV=1	NA	GO:0005515 (protein binding),GO:0005737 (cytoplasm),GO:0005875 (microtubule associated complex),GO:0043231 (intracellular membrane-bounded organelle)	NA	NA	NA	NA	NA	NA	NA	H-II-1	282.93	59.6243	59.1011	131.446	61.0242	17.0748	23.5903	29.2097	41.3036	21.4232	35.2173	20.2353	14.9277	15.1815	14.2423	S-II-1	1571.91	1101.02	795.521	225.837	666.293	104.158	71.4683	113.013	43.5528	44.8523	78.1825	K-III-1	1466.61	1252.92	512.072	728.122	829.751	624.065	655.096	674.32	802.614	387.865	570.115	626.414
PvKer.02.g040130	ptg000011l.487	---NA---	NA	NA	NA	NA	NA	NA	NA	NA	NA	H-II-1	30.6271	14.4776	8.65329	8.25365	9.72225	2.83677	1.78788	1.25097	0.655534	0	0.49051	1.84153	3.382	3.94717	2.90851	S-II-1	20.6018	4.90096	9.20697	5.43179	10.3574	4.84308	0	21.7535	2.38013	1.60723	1.00896	K-III-1	916.832	976.73	271.063	207.04	243.205	227.758	549.522	394.62	439.151	419.179	310.092	264.274
PvKer.02.g040140	ptg000011l.488	Homeobox-leucine zipper protein HOX27 OS=Oryza sativa subsp. indica OX=39946 GN=HOX27 PE=2 SV=2	NA	GO:0006357 (regulation of transcription by RNA polymerase II),GO:0000976 (transcription cis-regulatory region binding),GO:0000981 (DNA-binding transcription factor activity, RNA polymerase II-specific),GO:0005634 (nucleus)	NA	TF_HB->HB-other	NA	NA	NA	NA	NA	NA	0	0.573137	0.328853	0.303161	0	0	0	0	0.252211	0	0	0	0.258303	0	0.249849	NA	0.208252	0	0	0	0.465931	0	0.337685	0	0	0	0	NA	0.300611	0	0	0	0	0	0	0	0	0	0	0
PvKer.02.g040150	ptg000011l.489	Ubiquitin-conjugating enzyme E2 2 OS=Arabidopsis thaliana OX=3702 GN=UBC2 PE=2 SV=1	NA	GO:0000209 (protein polyubiquitination),GO:0006281 (DNA repair),GO:0010228 (vegetative to reproductive phase transition of meristem),GO:0033523 (histone H2B ubiquitination),GO:0043161 (proteasome-mediated ubiquitin-dependent protein catabolic process),GO:0005524 (ATP binding),GO:0061631 (ubiquitin conjugating enzyme activity)	NA	NA	K10573	UBE2A, UBC2, RAD6A; ubiquitin-conjugating enzyme E2 A [EC:2.3.2.23]	04120 Ubiquitin mediated proteolysis [PATH:ko04120]; 04121 Ubiquitin system [BR:ko04121]; 03400 DNA repair and recombination proteins [BR:ko03400];	09123 Folding, sorting and degradation; 09182 Protein families: genetic information processing;	NA	H-III-5	1109.54	1077.52	648.836	678.062	948.018	586.556	864.047	820.522	933.986	1224.99	998.696	1015.03	809.88	1021.89	1028.37	S-II-2	931.088	1022.19	699.196	572.555	734.309	554.768	662.783	723.496	890.072	1116.91	945.988	K-IV-6	362.34	398.561	581.299	370.017	392.979	624.96	321.252	420.415	539.218	558.328	420.71	532.899
PvKer.02.g040160	ptg000011l.490	Uncharacterized mitochondrial protein AtMg00820 OS=Arabidopsis thaliana OX=3702 GN=AtMg00820 PE=4 SV=1	NA	GO:0006259 (DNA metabolic process),GO:0005488 (binding),GO:0016740 (transferase activity),GO:0016787 (hydrolase activity)	NA	NA	NA	NA	NA	NA	NA	NA	0	0	0	0	0	0	0	0	0	0	0	0	0	0	0	NA	0	0	0.194234	0	0	0	0	0	0	0	0	NA	0	0	0	0	0	0	0	0	0	0	0	0
PvKer.02.g040170	ptg000011l.491	Ubiquitin-conjugating enzyme E2 2 OS=Arabidopsis thaliana OX=3702 GN=UBC2 PE=2 SV=1	NA	GO:0000209 (protein polyubiquitination),GO:0006281 (DNA repair),GO:0010228 (vegetative to reproductive phase transition of meristem),GO:0033523 (histone H2B ubiquitination),GO:0043161 (proteasome-mediated ubiquitin-dependent protein catabolic process),GO:0005524 (ATP binding),GO:0061631 (ubiquitin conjugating enzyme activity)	NA	NA	K10573	UBE2A, UBC2, RAD6A; ubiquitin-conjugating enzyme E2 A [EC:2.3.2.23]	04120 Ubiquitin mediated proteolysis [PATH:ko04120]; 04121 Ubiquitin system [BR:ko04121]; 03400 DNA repair and recombination proteins [BR:ko03400];	09123 Folding, sorting and degradation; 09182 Protein families: genetic information processing;	NA	H-III-1	1879.94	1266.78	1128.51	1264.22	1060.73	1021.97	1035.55	810.147	1094.33	1594.18	1493.64	1032.56	1001.78	1021.64	1054.65	S-III-7	3067.37	2713.56	2269.82	1116.99	1988.15	987.493	936.415	1075.36	972.113	1823.58	1342.06	K-IV-1	1154.22	1124.6	2360.46	4143.91	3229.27	2983.06	3955.97	1961.28	4725.62	5253.25	2139.45	775.401
PvKer.02.g040180	ptg000011l.492	WRKY transcription factor 72A OS=Solanum lycopersicum OX=4081 GN=WRKY72A PE=2 SV=1	NA	GO:0006355 (regulation of DNA-templated transcription),GO:0006952 (defense response),GO:0003700 (DNA-binding transcription factor activity),GO:0043565 (sequence-specific DNA binding),GO:0005634 (nucleus)	NA	TF_WRKY	NA	NA	NA	NA	NA	H-II-5	184.475	186.51	345.288	185.142	413.54	518.425	139.084	184.525	76.1402	197.219	145.963	146.329	144.132	146.732	327.199	S-III-5	41.2459	18.635	34.2901	153.964	52.2037	243.509	63.6779	52.1362	18.449	53.558	36.0201	NA	0.901834	0.36725	4.12587	1.82612	9.49628	9.29778	8.04166	11.2411	23.8259	0.401472	0.954996	0
PvKer.02.g040190	ptg000011l.493	Delta-1-pyrroline-5-carboxylate dehydrogenase 12A1, mitochondrial OS=Arabidopsis thaliana OX=3702 GN=ALDH12A1 PE=1 SV=1	NA	GO:0010133 (proline catabolic process to glutamate),GO:0003842 (1-pyrroline-5-carboxylate dehydrogenase activity),GO:0004029 (aldehyde dehydrogenase (NAD+) activity),GO:0043878 (glyceraldehyde-3-phosphate dehydrogenase (NAD+) (non-phosphorylating) activity),GO:0097159 (organic cyclic compound binding),GO:1901363 (heterocyclic compound binding),GO:0005759 (mitochondrial matrix)	NA	NA	K00294	E1.2.1.88; 1-pyrroline-5-carboxylate dehydrogenase [EC:1.2.1.88]	00250 Alanine, aspartate and glutamate metabolism [PATH:ko00250]; 00330 Arginine and proline metabolism [PATH:ko00330];	09105 Amino acid metabolism;	NA	H-III-3	1032.82	769.466	1235.09	2844.96	1436.05	1655.06	2336.94	1688.68	2325.38	1691.91	1541.38	1875.65	2374.37	2541.8	2870.05	S-III-1	956.871	577.664	827.461	1842.09	1036.07	1031.58	1494.39	1475.17	2106.58	1301.3	1427	K-III-2	1846.43	1392.68	1361.02	1381.59	1807.48	2197.09	1368.78	1387.35	1182.08	1284.93	1423.41	1273.56
PvKer.02.g040200	ptg000011l.494	---NA---	NA	NA	NA	NA	NA	NA	NA	NA	NA	H-II-5	141.561	116.449	142.606	136.729	100.229	161.709	110.632	123.607	112.6	98.9483	112.045	95.3407	59.384	76.4885	94.8148	S-III-2	121.782	93.302	80.74	116.718	52.6166	116.096	131.706	95.8588	92.4061	105.525	120.091	K-III-4	359.648	290.635	166.926	231.194	199.694	129.798	214.083	164.81	236.837	293.378	226.399	25.8442
PvKer.02.g040210	ptg000011l.495	tRNase Z TRZ1 OS=Arabidopsis thaliana OX=3702 GN=TRZ1 PE=1 SV=3	NA	GO:0034414 (tRNA 3'-trailer cleavage, endonucleolytic),GO:0042781 (3'-tRNA processing endoribonuclease activity),GO:0046872 (metal ion binding),GO:0005634 (nucleus),GO:0009507 (chloroplast)	NA	NA	K00784	rnz; ribonuclease Z [EC:3.1.26.11]	03016 Transfer RNA biogenesis [BR:ko03016];	09182 Protein families: genetic information processing;	NA	H-III-1	109.897	88.2942	91.3488	84.1928	88.4632	81.2937	90.9454	70.6811	71.0898	90.7727	92.3002	65.1402	76.4745	82.3731	75.0778	S-III-7	95.9477	80.2266	87.5257	75.4205	99.4183	76.2932	75.5334	53.412	65.5795	109.197	72.5192	K-III-5	90.3348	91.645	92.8312	116.56	110.305	157.657	158.848	98.9997	130.974	135.297	128.407	71.8664
PvKer.02.g040220	ptg000011l.496	E3 ubiquitin-protein ligase RING1-like OS=Arabidopsis thaliana OX=3702 GN=At3g19950 PE=1 SV=1	NA	GO:0006511 (ubiquitin-dependent protein catabolic process),GO:0009414 (response to water deprivation),GO:0009651 (response to salt stress),GO:0009737 (response to abscisic acid),GO:0009938 (negative regulation of gibberellic acid mediated signaling pathway),GO:0051865 (protein autoubiquitination),GO:0090378 (seed trichome elongation),GO:0005515 (protein binding),GO:0061630 (ubiquitin protein ligase activity),GO:0005634 (nucleus),GO:0005737 (cytoplasm)	NA	NA	NA	NA	NA	NA	NA	NA	0	0	0	0	0	0	0	0.298794	0	0	0	0	0	0	0.203648	NA	1.15391	0.541433	0	0	0	0.246894	0	0.448919	0	0	0	NA	0.601223	0	0	0	0	0.27171	0	0	0	0	0	0
PvKer.02.g040230	ptg000011l.497	YLP motif-containing protein 1 OS=Rattus norvegicus OX=10116 GN=Ylpm1 PE=1 SV=1	NA	GO:0000122 (negative regulation of transcription by RNA polymerase II),GO:0032204 (regulation of telomere maintenance),GO:0001227 (DNA-binding transcription repressor activity, RNA polymerase II-specific),GO:0005515 (protein binding),GO:0005829 (cytosol),GO:0016607 (nuclear speck)	NA	NA	K17602	YLPM1; YLP motif-containing protein 1	01009 Protein phosphatases and associated proteins [BR:ko01009];	09181 Protein families: metabolism;	NA	H-III-2	150.586	176.828	126.093	133.329	176.614	191.119	210.532	228.868	185.803	215.104	169.058	171.347	225.534	185.949	167.79	S-III-1	208.027	118.726	134.839	176.157	168.413	183.981	227.484	175.752	190.742	187.627	196.623	K-IV-7	136.979	129.391	42.6699	113.417	138.943	113.122	79.3232	117.773	66.3615	132.323	117.925	340.502
PvKer.02.g040240	ptg000011l.498	Isochorismate synthase 2, chloroplastic OS=Arabidopsis thaliana OX=3702 GN=ICS2 PE=1 SV=2	NA	GO:0009409 (response to cold),GO:0009627 (systemic acquired resistance),GO:0009697 (salicylic acid biosynthetic process),GO:0010118 (stomatal movement),GO:0031348 (negative regulation of defense response),GO:0042372 (phylloquinone biosynthetic process),GO:0050829 (defense response to Gram-negative bacterium),GO:0050832 (defense response to fungus),GO:0060866 (leaf abscission),GO:0008909 (isochorismate synthase activity),GO:0009536 (plastid)	NA	NA	K02552	menF; menaquinone-specific isochorismate synthase [EC:5.4.4.2]	00130 Ubiquinone and other terpenoid-quinone biosynthesis [PATH:ko00130]; 01053 Biosynthesis of siderophore group nonribosomal peptides [PATH:ko01053];	09108 Metabolism of cofactors and vitamins; 09109 Metabolism of terpenoids and polyketides;	NA	H-IV-4	33.0416	11.7511	13.1354	14.3255	15.1335	3.05799	12.4058	9.04087	15.5825	11.129	32.8711	22.9736	16.4851	11.9942	10.1321	S-III-7	37.4805	13.3169	32.4517	17.056	25.9394	11.1583	11.678	9.36847	20.6856	14.6798	29.5973	K-III-1	222.569	204.286	52.885	16.6394	12.926	9.02607	8.07447	4.63149	2.66952	4.81766	2.86499	0
PvKer.02.g040250	ptg000011l.499	Pectate lyase OS=Lilium longiflorum OX=4690 PE=2 SV=1	PL1_1	GO:0009664 (plant-type cell wall organization),GO:0045490 (pectin catabolic process),GO:0030570 (pectate lyase activity),GO:0046872 (metal ion binding)	NA	NA	NA	NA	NA	NA	NA	NA	0	0	0.328853	0	0	0	0.211568	0	0.14245	0	0	0	0.380611	0	0	NA	0	0	0.492903	0	0.232965	0	0	0	0.397841	0	0.333802	NA	0	0	0	0	0	0	0	0	0	0	0	0
PvKer.02.g040260	ptg000011l.500	17.8 kDa class I heat shock protein OS=Arabidopsis thaliana OX=3702 GN=HSP17.8 PE=1 SV=1	NA	GO:0006979 (response to oxidative stress),GO:0009628 (response to abiotic stimulus),GO:0005515 (protein binding)	NA	NA	NA	NA	NA	NA	NA	H-II-1	61.7237	40.1319	42.5753	31.0005	26.5332	16.5068	6.39187	3.0604	6.32209	1.03264	3.73571	2.33198	3.88917	3.00977	1.95532	S-II-1	12.3382	12.6189	14.9881	20.0839	12.428	7.73661	2.57671	0.809926	1.27485	0	0.468834	NA	0.621913	0.435493	0	0	0	0.849717	0	1.1365	0	0	0	0
PvKer.02.g040270	ptg000011l.501	Protein QUIRKY OS=Arabidopsis thaliana OX=3702 GN=QKY PE=2 SV=1	NA	GO:0009901 (anther dehiscence),GO:0009911 (positive regulation of flower development),GO:0010930 (negative regulation of auxin mediated signaling pathway),GO:0048574 (long-day photoperiodism, flowering),GO:1902182 (shoot apical meristem development),GO:0005515 (protein binding),GO:0005768 (endosome),GO:0005794 (Golgi apparatus),GO:0005829 (cytosol),GO:0009511 (plasmodesmatal endoplasmic reticulum),GO:0031090 (organelle membrane)	NA	NA	NA	NA	NA	NA	NA	H-III-3	87.2387	53.455	46.6757	56.0885	81.2068	62.3313	73.6533	96.508	85.7095	35.0406	50.0955	88.4022	86.6158	105.33	95.1442	S-III-9	34.259	35.2649	34.2131	84.9039	79.8831	82.8995	66.1198	87.9591	85.0265	23.5322	56.9286	K-IV-7	58.1588	91.0363	72.4368	11.2336	32.1018	54.2571	25.2139	51.4464	45.4747	88.8473	85.1523	285.624
PvKer.02.g040280	ptg000011l.502	---NA---	NA	NA	NA	NA	NA	NA	NA	NA	NA	H-II-1	23.5119	19.0808	13.4478	4.62333	5.27603	3.83569	3.06388	3.55672	1.60927	3.41465	4.92485	1.78828	1.21455	2.21277	3.01554	NA	6.325	2.42189	2.865	2.81026	3.92346	1.96795	0.377413	1.15173	0.837803	0.42833	0.512632	NA	0	0	0	0	0	0	0	0.43473	0	0	0	0
PvKer.02.g040290	ptg000011l.503	Mitochondrial outer membrane protein porin of 34 kDa OS=Solanum tuberosum OX=4113 PE=1 SV=2	NA	GO:0055085 (transmembrane transport),GO:0005741 (mitochondrial outer membrane)	NA	NA	K15040	VDAC2; voltage-dependent anion channel protein 2	04020 Calcium signaling pathway [PATH:ko04020]; 04022 cGMP-PKG signaling pathway [PATH:ko04022]; 04216 Ferroptosis [PATH:ko04216]; 04217 Necroptosis [PATH:ko04217]; 04218 Cellular senescence [PATH:ko04218]; 04613 Neutrophil extracellular trap formation [PATH:ko04613]; 04621 NOD-like receptor signaling pathway [PATH:ko04621]; 04979 Cholesterol metabolism [PATH:ko04979]; 05208 Chemical carcinogenesis - reactive oxygen species [PATH:ko05208]; 05166 Human T-cell leukemia virus 1 infection [PATH:ko05166]; 05010 Alzheimer disease [PATH:ko05010]; 05012 Parkinson disease [PATH:ko05012]; 05016 Huntington disease [PATH:ko05016]; 05017 Spinocerebellar ataxia [PATH:ko05017]; 05020 Prion disease [PATH:ko05020]; 05022 Pathways of neurodegeneration - multiple diseases [PATH:ko05022]; 05415 Diabetic cardiomyopathy [PATH:ko05415]; 03029 Mitochondrial biogenesis [BR:ko03029]; 04040 Ion channels [BR:ko04040];	09132 Signal transduction; 09143 Cell growth and death; 09151 Immune system; 09154 Digestive system; 09161 Cancer: overview; 09172 Infectious disease: viral; 09164 Neurodegenerative disease; 09166 Cardiovascular disease; 09182 Protein families: genetic information processing; 09183 Protein families: signaling and cellular processes;	NA	NA	8.25303	4.64155	0.657706	5.45838	2.46179	5.64714	2.6323	1.64271	1.47884	0.542187	1.20635	0.463824	0.258303	0.187929	0.557057	NA	1.8557	5.81996	5.28391	4.42217	3.25002	2.68803	0.401616	2.12744	0.206761	1.04958	1.63628	NA	0.601223	0.300789	0.857806	0	0.849798	1.08684	0.559193	0.324714	0	0	0	0
PvKer.02.g040300	ptg000011l.504	Hypersensitive-induced response protein-like protein 1 OS=Oryza sativa subsp. japonica OX=39947 GN=HIRL1 PE=2 SV=1	NA	GO:0005886 (plasma membrane)	NA	NA	NA	NA	NA	NA	NA	H-II-2	4.87211	4.07028	3.6188	4.86888	4.70101	2.38891	4.35649	5.1552	4.03517	4.08038	2.38554	3.42238	0.706911	2.8073	5.02896	S-III-9	4.09694	3.74338	1.64738	3.91373	5.93149	4.35749	5.23721	5.38695	2.31941	4.31602	2.70408	NA	1.22314	0.7345	0	0	1.22814	1.8007	0.406221	2.78792	10.6636	0	0	0
PvKer.02.g040310	ptg000011l.505	Hypersensitive-induced reaction 1 protein OS=Capsicum annuum OX=4072 GN=HIR1 PE=1 SV=1	NA	NA	NA	NA	NA	NA	NA	NA	NA	NA	0	0	0	1.09542	0	0	0.167194	0.274429	0.313569	0.81328	0	0.231912	0.263021	0	0	NA	0	0	0	0.231217	0.232965	0.243293	0	0	0.206761	0	0.162059	NA	0	0	0	0	0	0	0	0	0.619799	0	0	0
PvKer.02.g040320	ptg000011l.506	Hypersensitive-induced response protein-like protein 1 OS=Oryza sativa subsp. japonica OX=39947 GN=HIRL1 PE=2 SV=1	NA	GO:0005886 (plasma membrane)	NA	NA	NA	NA	NA	NA	NA	H-II-1	604.597	612.65	300.044	292.899	338.092	260.422	334.577	275.79	375.335	385.305	479.638	367.309	270.899	315.802	332.655	S-II-2	316.067	530.98	333.549	278.325	347.13	248.717	292.585	375.609	377.713	417.157	417.616	K-III-5	663.533	547.996	254.875	435.087	521.49	602.118	654.697	423.495	400.014	391.543	203.189	68.1004
PvKer.02.g040330	ptg000011l.507	---NA---	NA	NA	NA	NA	NA	NA	NA	NA	NA	H-IV-4	148.363	30.8412	52.404	290.857	66.7632	83.7914	57.4752	56.4444	76.569	94.3958	137.582	68.2115	75.1626	66.7255	61.6127	S-II-1	825.831	1129.51	926.736	344.874	581.558	173.407	144.577	115.7	86.9229	81.2484	92.427	K-III-1	2931.99	2748.64	2451.37	1610.35	999.99	771.726	542.862	195.57	255.61	173.724	118.4	145.063
PvKer.02.g040340	ptg000011l.508	Protein NRT1/ PTR FAMILY 4.6 OS=Arabidopsis thaliana OX=3702 GN=NPF4.6 PE=1 SV=1	NA	GO:0010119 (regulation of stomatal movement),GO:0042128 (nitrate assimilation),GO:0055085 (transmembrane transport),GO:0080168 (abscisic acid transport),GO:0005515 (protein binding),GO:0015293 (symporter activity),GO:0090440 (abscisic acid transmembrane transporter activity),GO:0005886 (plasma membrane)	NA	NA	K14638	SLC15A3_4, PHT; solute carrier family 15 (peptide/histidine transporter), member 3/4	02000 Transporters [BR:ko02000];	09183 Protein families: signaling and cellular processes;	NA	H-II-1	45.5104	13.4201	20.9062	5.37094	9.57636	9.89468	1.76913	2.90908	4.85726	2.21284	9.69051	8.54795	1.68628	1.88026	4.89466	S-II-1	26.8003	5.59908	14.7811	5.58382	15.8984	10.9614	1.14868	2.18612	4.91414	2.38075	6.57092	K-III-2	38.4134	39.9508	45.1157	41.9086	68.9352	21.7242	38.4758	48.2374	21.015	7.06215	13.9475	32.3775
PvKer.02.g040350	ptg000011l.509	Homeobox-leucine zipper protein HAT5 OS=Arabidopsis thaliana OX=3702 GN=HAT5 PE=1 SV=1	NA	GO:0006357 (regulation of transcription by RNA polymerase II),GO:0009628 (response to abiotic stimulus),GO:0045893 (positive regulation of DNA-templated transcription),GO:0000981 (DNA-binding transcription factor activity, RNA polymerase II-specific),GO:0005515 (protein binding),GO:0043565 (sequence-specific DNA binding),GO:0005634 (nucleus)	NA	TF_HB->HB-HD-ZIP	NA	NA	NA	NA	NA	H-IV-1	2563.95	1899.23	3249.27	2152.12	3438.13	4519.54	2781.48	3793.15	4530.97	4675.22	8398.95	7856.86	11953.9	8075.26	6105.32	S-IV-1	2290.48	885.624	2488.39	2392.81	3168.62	4443.54	2966.94	3803.89	5821.13	5960.18	9455.88	K-III-2	590.21	1016.07	3071.56	1070.59	740.479	1038.99	396.112	846.157	232.745	624.548	214.277	525.482
PvKer.02.g040360	ptg000011l.510	---NA---	NA	NA	NA	NA	NA	NA	NA	NA	NA	H-IV-1	22.0408	5.43764	8.56224	13.5337	7.28037	9.27481	16.1918	20.1241	16.1813	29.1721	54.1477	39.4464	46.2588	36.9483	81.226	S-IV-1	5.96282	3.52246	1.57452	10.5411	3.9565	3.37712	16.4574	8.93019	11.5383	19.619	39.5835	K-III-1	77.3021	102.399	37.7232	30.9898	20.8871	17.5042	21.4636	12.1908	1.2396	14.865	0	0
PvKer.02.g040370	ptg000011l.511	(-)-isopiperitenol/(-)-carveol dehydrogenase, mitochondrial OS=Mentha piperita OX=34256 PE=1 SV=1	NA	GO:0031525 (menthol biosynthetic process),GO:0000166 (nucleotide binding),GO:0018458 (isopiperitenol dehydrogenase activity),GO:0018459 (carveol dehydrogenase activity)	NA	NA	NA	NA	NA	NA	NA	H-II-1	17.1017	27.3984	11.6529	10.7252	14.6869	6.54404	2.8629	5.1094	3.44219	0.219362	6.82578	4.67554	0.833938	0.408853	0.749546	S-II-1	68.5947	232.653	97.7834	14.3623	75.7662	4.13439	5.18938	6.48014	3.88033	1.57635	1.48758	NA	4.0114	4.37727	0	0.65892	0.892443	0.407565	1.11035	4.46385	0	0	0	0
PvKer.02.g040380	ptg000011l.512	Chaperone protein dnaJ 1, mitochondrial OS=Arabidopsis thaliana OX=3702 GN=ATJ1 PE=2 SV=2	NA	GO:0006457 (protein folding),GO:0005515 (protein binding),GO:0043167 (ion binding),GO:0005737 (cytoplasm)	NA	NA	NA	NA	NA	NA	NA	NA	0	0	0	0	0	0	0.220015	0	0	0	0.226689	0	0	0	0	NA	0	0	0	0	0	0	0	0	0	0	0	NA	0	0	0	0	0	0	0	0	0	0	0	0
PvKer.02.g040390	ptg000011l.513	(+)-cis,trans-nepetalactol synthase NEPS2 OS=Nepeta racemosa OX=54731 GN=NEPS2 PE=1 SV=1	NA	GO:0031525 (menthol biosynthetic process),GO:0000166 (nucleotide binding),GO:0018458 (isopiperitenol dehydrogenase activity),GO:0018459 (carveol dehydrogenase activity)	NA	NA	NA	NA	NA	NA	NA	NA	0	0	0	0	0	0	0	0	0.183132	0	0	0	0	0	0	NA	0.395733	0.755137	0	0	0.63054	0	0	0	0	0	0	NA	0	0	0	0	0	0	0	0	0	0	0	0
PvKer.02.g040400	ptg000011l.514	(+)-cis,trans-nepetalactol synthase NEPS2 OS=Nepeta racemosa OX=54731 GN=NEPS2 PE=1 SV=1	NA	GO:0031525 (menthol biosynthetic process),GO:0000166 (nucleotide binding),GO:0018458 (isopiperitenol dehydrogenase activity),GO:0018459 (carveol dehydrogenase activity)	NA	NA	NA	NA	NA	NA	NA	NA	0	0	0	0	0	0	0	0	0	0	0	0	0	0.166256	0	NA	0.412378	0.566353	0	0	0	0	0	0	0	0	0	NA	0.676983	0	0	0	0	1.06779	1.59142	0	2.26424	0	0.477498	0
PvKer.02.g040410	ptg000011l.515	(+)-cis,trans-nepetalactol synthase NEPS2 OS=Nepeta racemosa OX=54731 GN=NEPS2 PE=1 SV=1	NA	GO:0031525 (menthol biosynthetic process),GO:0000166 (nucleotide binding),GO:0018458 (isopiperitenol dehydrogenase activity),GO:0018459 (carveol dehydrogenase activity)	NA	NA	NA	NA	NA	NA	NA	NA	0	0	0.164426	0	0.989644	0	0	0.137214	0	0	0	0	0	0	0	NA	0	0	0	0	0	0.486587	0	0	0	0	0	NA	0	0	0	0	0	0	0	0	0	0	0	0
PvKer.02.g040420	ptg000011l.516	RNA polymerase II C-terminal domain phosphatase-like 4 OS=Arabidopsis thaliana OX=3702 GN=CPL4 PE=1 SV=1	NA	GO:0009409 (response to cold),GO:0009414 (response to water deprivation),GO:0009651 (response to salt stress),GO:0009788 (negative regulation of abscisic acid-activated signaling pathway),GO:0070940 (dephosphorylation of RNA polymerase II C-terminal domain),GO:1900369 (negative regulation of post-transcriptional gene silencing by RNA),GO:1902074 (response to salt),GO:0008022 (protein C-terminus binding),GO:0008420 (RNA polymerase II CTD heptapeptide repeat phosphatase activity),GO:0005634 (nucleus)	NA	NA	K18999	CPL3_4; RNA polymerase II C-terminal domain phosphatase-like 3/4 [EC:3.1.3.16]	01009 Protein phosphatases and associated proteins [BR:ko01009]; 03021 Transcription machinery [BR:ko03021];	09181 Protein families: metabolism; 09182 Protein families: genetic information processing;	NA	NA	0.644752	0	0	0	0	0	0	0	0	0	0	0	0	0.883694	0	NA	0	0	0	0.231217	0	0	0	0	0	0	0	NA	0	0	0	0	0	0	0	0	0	0	0	0
PvKer.02.g040430	ptg000011l.517	(+)-cis,cis-nepetalactol synthase NEPS3 OS=Nepeta racemosa OX=54731 GN=NEPS3 PE=1 SV=1	NA	GO:0031525 (menthol biosynthetic process),GO:0000166 (nucleotide binding),GO:0018458 (isopiperitenol dehydrogenase activity),GO:0018459 (carveol dehydrogenase activity)	NA	NA	NA	NA	NA	NA	NA	H-II-1	21.1523	10.4124	2.83904	0.43144	2.008	1.20576	0.607224	1.06052	0.504422	0	0.453377	0	0	0.751717	0	NA	1.34345	3.05264	0	0.26027	0	0.246894	0.200808	0	0	0.229604	0	NA	0.300611	0	0	3.9936	3.7484	0.27171	0	0.487071	0	0	0	0
PvKer.02.g040440	ptg000011l.518	(+)-cis,trans-nepetalactol synthase NEPS2 OS=Nepeta racemosa OX=54731 GN=NEPS2 PE=1 SV=1	NA	GO:0031525 (menthol biosynthetic process),GO:0000166 (nucleotide binding),GO:0018458 (isopiperitenol dehydrogenase activity),GO:0018459 (carveol dehydrogenase activity)	NA	NA	NA	NA	NA	NA	NA	NA	1.19346	0	0.860603	0	1.58416	0.514065	0.607224	0.812734	0	0	0.906755	0.463824	0	0	0.203648	NA	0.98101	1.27165	1.22734	0.26027	2.09791	1.70665	0.337685	0.624471	1.44624	0.459207	0	NA	3.5547	3.85119	3.22797	0	1.74224	0.27171	4.78669	0.162357	0.619799	6.42355	2.35604	0
PvKer.02.g040450	ptg000011l.519	LRR receptor-like serine/threonine-protein kinase FEI 1 OS=Arabidopsis thaliana OX=3702 GN=FEI1 PE=1 SV=1	NA	GO:0006468 (protein phosphorylation),GO:0009664 (plant-type cell wall organization),GO:0009729 (detection of brassinosteroid stimulus),GO:0009742 (brassinosteroid mediated signaling pathway),GO:0009826 (unidimensional cell growth),GO:0010262 (somatic embryogenesis),GO:0040008 (regulation of growth),GO:0045089 (positive regulation of innate immune response),GO:0048354 (mucilage biosynthetic process involved in seed coat development),GO:1900150 (regulation of defense response to fungus),GO:0004672 (protein kinase activity),GO:0005524 (ATP binding),GO:0042803 (protein homodimerization activity),GO:0005886 (plasma membrane)	RLK-Pelle_LRR-XIIIa	NA	NA	NA	NA	NA	NA	H-II-1	27.6887	8.11727	7.9499	8.78168	8.23737	3.96032	1.14473	2.06879	5.03287	3.52421	5.44253	2.74256	2.83708	0.831279	5.13401	S-II-1	49.1662	11.1907	16.5146	11.3993	15.3814	7.19802	3.50905	21.3339	3.29542	6.32597	4.87229	K-III-1	1006.59	690.392	359.304	245.729	132.465	52.1075	72.495	60.4368	58.2806	11.2593	74.453	0
PvKer.02.g040460	ptg000011l.520	---NA---	NA	NA	NA	NA	NA	NA	NA	NA	NA	NA	0	0	0	0	0	0	0	0	0	0	0	0	0	0	0	NA	0	0	0	0	0	0	0	0	0	0	0	NA	0	0	0	0	0	0	0	0	0	0	0	0
PvKer.02.g040470	ptg000011l.521	---NA---	NA	NA	NA	NA	NA	NA	NA	NA	NA	NA	0	0	0	0	0	0	0	0	0	0	0	0	0	0	0	NA	0	0	0	0	0	0	0	0	0	0	0	NA	0	0	0	0	0	0	0	0	0	0	0	0
PvKer.02.g040480	ptg000011l.522	Cytochrome P450 88A1 OS=Zea mays OX=4577 GN=CYP88A1 PE=2 SV=1	NA	GO:0009686 (gibberellin biosynthetic process),GO:0009846 (pollen germination),GO:0009860 (pollen tube growth),GO:0005506 (iron ion binding),GO:0020037 (heme binding),GO:0051777 (ent-kaurenoate oxidase activity),GO:0005783 (endoplasmic reticulum)	NA	NA	NA	NA	NA	NA	NA	NA	0	0	0	0	0	0	0	0	0	0	0	0	0	0	0	NA	0	0	0	0	0	0	0	0	0	0	0	NA	0	0	0	0	0	0	0	0	0	0	0	0
PvKer.02.g040490	ptg000011l.523	Ent-kaurenoic acid oxidase OS=Oryza sativa subsp. japonica OX=39947 GN=KAO PE=2 SV=1	NA	GO:0009686 (gibberellin biosynthetic process),GO:0009846 (pollen germination),GO:0009860 (pollen tube growth),GO:0005506 (iron ion binding),GO:0020037 (heme binding),GO:0051777 (ent-kaurenoate oxidase activity),GO:0005783 (endoplasmic reticulum)	NA	NA	NA	NA	NA	NA	NA	H-II-1	78.2775	25.5914	21.071	31.4652	32.6719	10.1745	23.9017	21.4988	25.7786	17.5499	25.7788	22.8692	22.6541	30.1353	25.4781	S-IV-1	28.6851	16.6372	18.3629	26.2252	38.2633	32.645	25.7148	50.5437	33.2149	36.8176	57.3599	K-IV-1	521.071	817.182	1257.83	1323.56	1298.43	1246.75	731.911	654.041	1016.77	486.641	1031.07	817.208
PvKer.02.g040500	ptg000011l.524	---NA---	NA	NA	NA	NA	NA	NA	NA	NA	NA	NA	0	0	0	0	0	0	0	0	0	0	0	0	0	0	0	NA	0	0	0	0	0	0	0	0	0	0	0	NA	0	0	0	0	0	0	0	0	0	0	0	0
PvKer.02.g040510	ptg000011l.525	Protein NRT1/ PTR FAMILY 2.10 OS=Arabidopsis thaliana OX=3702 GN=NPF2.10 PE=1 SV=3	NA	GO:0009793 (embryo development ending in seed dormancy),GO:0010098 (suspensor development),GO:0043562 (cellular response to nitrogen levels),GO:0090408 (phloem nitrate loading),GO:0090449 (phloem glucosinolate loading),GO:0080054 (low-affinity nitrate transmembrane transporter activity),GO:0090448 (glucosinolate:proton symporter activity),GO:0005886 (plasma membrane)	NA	NA	NA	NA	NA	NA	NA	H-II-5	787.951	1951.12	2145.76	2073.72	3084.26	4011.37	2723.57	3395.48	796.779	6276.3	3325.14	1362.18	1356.15	760.873	1140.54	S-III-3	169.854	430.392	597.4	2045.12	646.886	2596.09	2327.14	820.577	541.459	3847.09	2201.76	K-III-3	21.8792	58.5927	778.242	821.884	383.937	263.769	1259.39	440.265	344.29	235.199	200.381	339.773
PvKer.02.g040520	ptg000011l.526	Protein NRT1/ PTR FAMILY 2.11 OS=Arabidopsis thaliana OX=3702 GN=NPF2.11 PE=1 SV=1	NA	GO:0009793 (embryo development ending in seed dormancy),GO:0010098 (suspensor development),GO:0043562 (cellular response to nitrogen levels),GO:0090408 (phloem nitrate loading),GO:0090449 (phloem glucosinolate loading),GO:0080054 (low-affinity nitrate transmembrane transporter activity),GO:0090448 (glucosinolate:proton symporter activity),GO:0005886 (plasma membrane)	NA	NA	NA	NA	NA	NA	NA	H-III-5	3597.26	4693.09	2666.48	4113.36	3910.59	2638.32	5072.52	5384.83	3806.27	6891.72	3162.36	3347.94	3202.96	4203.63	4805.45	S-III-1	689.704	1526.94	920.85	3777.76	2025.21	1720.74	3963.11	2430.8	2686.45	4359.77	2276.85	K-IV-6	367.477	288.295	609.211	340.367	347.741	1136.63	322.314	888.603	63.3737	360.529	88.7466	422.212
PvKer.02.g040530	ptg000011l.527	ATPase 11, plasma membrane-type OS=Arabidopsis thaliana OX=3702 GN=AHA11 PE=1 SV=1	NA	GO:0009651 (response to salt stress),GO:0051453 (regulation of intracellular pH),GO:0120029 (proton export across plasma membrane),GO:0003729 (mRNA binding),GO:0005524 (ATP binding),GO:0008553 (P-type proton-exporting transporter activity),GO:0016887 (ATP hydrolysis activity),GO:0046872 (metal ion binding),GO:0005886 (plasma membrane)	NA	NA	K01535	PMA1, PMA2; H+-transporting ATPase [EC:7.1.2.1]	00190 Oxidative phosphorylation [PATH:ko00190];	09102 Energy metabolism;	NA	H-II-5	241.823	309.975	634.262	601.68	325.611	357.629	360.233	406.874	259.564	250.534	230.451	263.979	111.847	213.707	140.107	S-III-1	174.291	159.385	251.418	512.246	169.198	375.82	302.054	326.018	207.973	163.35	194.969	K-IV-4	1627.76	1329.67	890.616	727.646	746.289	535.468	819.093	960.164	1429.97	1699.34	2039.07	1582.16
PvKer.02.g040540	ptg000011l.528	DnaJ homolog subfamily B member 4 OS=Mus musculus OX=10090 GN=Dnajb4 PE=1 SV=1	NA	GO:0009408 (response to heat),GO:0051085 (chaperone cofactor-dependent protein refolding),GO:0001671 (ATPase activator activity),GO:0044183 (protein folding chaperone),GO:0051087 (chaperone binding),GO:0005654 (nucleoplasm),GO:0005829 (cytosol),GO:0005886 (plasma membrane),GO:0045202 (synapse)	NA	NA	K09510	DNAJB4; DnaJ homolog subfamily B member 4	03110 Chaperones and folding catalysts [BR:ko03110];	09182 Protein families: genetic information processing;	NA	H-II-2	226.034	296.59	131.501	211.124	190.269	108.187	209.497	180.028	160.275	184.681	120.356	126.393	142.879	167.62	117.994	S-II-2	130.38	238.793	106.203	119.258	122.132	92.1489	132.597	140.068	154.114	188.912	141.238	K-III-5	46.0121	53.5252	22.6284	88.5293	97.4589	114.432	100.473	97.101	105.261	89.7564	56.0777	77.2437
PvKer.02.g040550	ptg000011l.529	Calcium-dependent protein kinase 30 OS=Arabidopsis thaliana OX=3702 GN=CPK30 PE=1 SV=1	NA	GO:0006970 (response to osmotic stress),GO:0009738 (abscisic acid-activated signaling pathway),GO:0010152 (pollen maturation),GO:0018105 (peptidyl-serine phosphorylation),GO:0035556 (intracellular signal transduction),GO:0046777 (protein autophosphorylation),GO:1902584 (positive regulation of response to water deprivation),GO:0004683 (calmodulin-dependent protein kinase activity),GO:0005509 (calcium ion binding),GO:0005516 (calmodulin binding),GO:0005524 (ATP binding),GO:0009931 (calcium-dependent protein serine/threonine kinase activity),GO:0106310 (protein serine kinase activity),GO:0005634 (nucleus),GO:0005737 (cytoplasm),GO:0005886 (plasma membrane)	CAMK_CDPK	NA	K13412	CPK; calcium-dependent protein kinase [EC:2.7.11.1]	04626 Plant-pathogen interaction [PATH:ko04626]; 05145 Toxoplasmosis [PATH:ko05145]; 01001 Protein kinases [BR:ko01001];	09159 Environmental adaptation; 09174 Infectious disease: parasitic; 09181 Protein families: metabolism;	NA	H-II-2	402.01	454.805	246.49	328.852	426.76	251.739	276.591	275.486	135.511	191.366	114.528	164.189	181.831	170.18	210.769	S-II-1	277.373	412.689	301.856	420.594	382.227	215.461	211.699	144.704	75.381	104.633	71.1253	K-III-3	58.3474	69.246	39.3945	126.715	138.652	66.4876	91.8979	80.9719	49.2275	14.2155	1.40104	25.5552
PvKer.02.g040560	ptg000011l.530	Pentatricopeptide repeat-containing protein At1g74750 OS=Arabidopsis thaliana OX=3702 GN=At1g74750 PE=2 SV=1	NA	GO:0006412 (translation),GO:0050794 (regulation of cellular process),GO:0003676 (nucleic acid binding)	NA	NA	NA	NA	NA	NA	NA	H-IV-3	815.214	753.887	745.36	605.469	705.069	553.645	727.275	937.016	807.54	430.294	310.524	577.887	569.62	626.026	924.296	S-III-9	532.352	412.266	490.867	730.94	570.604	819.179	787.34	780.903	712.834	354.487	480.144	K-IV-6	141.828	195.789	183.692	134.865	102.114	305.383	148.075	352.922	108.634	96.3841	131.085	180.917
PvKer.02.g040570	ptg000011l.531.1.63146390	Inactive ubiquitin carboxyl-terminal hydrolase 53 OS=Homo sapiens OX=9606 GN=USP53 PE=1 SV=2	GT41	GO:0006915 (apoptotic process),GO:0016579 (protein deubiquitination),GO:0004843 (cysteine-type deubiquitinase activity),GO:0070161 (anchoring junction)	NA	NA	NA	NA	NA	NA	NA	H-III-3	269.834	293.984	412.652	501.119	547.689	591.711	810.93	1141.71	860.376	501.106	352.548	801.495	1072.95	1030.7	898.276	S-III-9	360.804	333.273	465.508	900.668	742.146	896.578	1041.34	946.876	929.797	516.519	648.703	K-IV-5	557.213	539.375	322.788	331.413	371.702	390.163	272.498	720.981	342.797	347.858	499.227	578.502
PvKer.02.g040580	ptg000011l.532	LOB domain-containing protein 27 OS=Arabidopsis thaliana OX=3702 GN=LBD27 PE=1 SV=1	NA	GO:0006355 (regulation of DNA-templated transcription),GO:0009555 (pollen development),GO:0009799 (specification of symmetry),GO:0009944 (polarity specification of adaxial/abaxial axis),GO:0009954 (proximal/distal pattern formation),GO:0009965 (leaf morphogenesis),GO:0048441 (petal development),GO:0005515 (protein binding),GO:0005654 (nucleoplasm)	NA	TF_LOB	NA	NA	NA	NA	NA	NA	2.74352	1.12552	1.35687	1.03776	0.537491	0.257032	0	2.05408	0.557788	2.73495	1.43304	0.931934	0.453327	0.520441	3.28151	NA	1.59958	3.23412	3.84048	1.30796	3.59547	3.66221	1.15644	5.99175	0.723121	2.80314	1.18191	NA	0	0	5.40668	0	0.849798	1.15601	2.77989	0	0	0	0	0
PvKer.02.g040590	ptg000011l.533	LOB domain-containing protein 27 OS=Arabidopsis thaliana OX=3702 GN=LBD27 PE=1 SV=1	NA	GO:0006355 (regulation of DNA-templated transcription),GO:0009556 (microsporogenesis),GO:0009786 (regulation of asymmetric cell division),GO:0009799 (specification of symmetry),GO:0009944 (polarity specification of adaxial/abaxial axis),GO:0009954 (proximal/distal pattern formation),GO:0009965 (leaf morphogenesis),GO:0048441 (petal development),GO:0005515 (protein binding),GO:0005654 (nucleoplasm)	NA	TF_LOB	NA	NA	NA	NA	NA	NA	0	0	0	0	0	0	0	0	0	0	0	0	0	0	0	NA	1.98692	0	0.409113	0	0	0	0	0	0	0	0	NA	0	0	0.857806	0	0	0	0	0	0	0	0	0
PvKer.02.g040600	ptg000011l.534	Zinc finger protein BRUTUS-like At1g18910 OS=Arabidopsis thaliana OX=3702 GN=At1g18910 PE=2 SV=1	NA	GO:0010039 (response to iron ion),GO:0010106 (cellular response to iron ion starvation),GO:0016567 (protein ubiquitination),GO:0034756 (regulation of iron ion transport),GO:0043161 (proteasome-mediated ubiquitin-dependent protein catabolic process),GO:0051247 (positive regulation of protein metabolic process),GO:0060586 (multicellular organismal iron ion homeostasis),GO:0098711 (iron ion import across plasma membrane),GO:0005506 (iron ion binding),GO:0005515 (protein binding),GO:0008270 (zinc ion binding),GO:0061630 (ubiquitin protein ligase activity),GO:0005654 (nucleoplasm),GO:0005737 (cytoplasm),GO:0016020 (membrane)	NA	NA	K16276	K16276, BTS; zinc finger protein-like protein	04121 Ubiquitin system [BR:ko04121];	09182 Protein families: genetic information processing;	NA	H-II-2	49.1027	36.855	44.0186	24.7868	52.4127	44.5296	47.7174	48.7108	32.2469	22.3525	11.0565	16.8641	16.6338	11.8803	21.1587	S-III-9	11.6928	14.1498	25.2421	37.1235	38.5345	35.238	40.9923	27.4328	29.4004	21.1745	15.8048	NA	3.65115	1.33608	0.857806	0	0.892443	12.1603	2.00522	6.81899	0	0	1.33814	0
PvKer.02.g040610	ptg000011l.535	---NA---	NA	NA	NA	NA	NA	NA	NA	NA	NA	NA	2.20861	5.62371	0.932224	0.21572	4.25049	0	1.04754	0.274429	0.14245	1.5231	1.20771	0	0.638914	0.332512	0.503169	NA	0	1.23947	0.697459	2.76729	0.465931	1.42257	1.29332	0.312236	1.22489	0.354961	1.15488	NA	0	0	0	0	0	0.578007	0.279596	0	0	0	3.81998	0
PvKer.02.g040620	ptg000011l.536	Protein NUCLEAR FUSION DEFECTIVE 4 OS=Arabidopsis thaliana OX=3702 GN=NFD4 PE=3 SV=1	NA	GO:0055085 (transmembrane transport),GO:0022857 (transmembrane transporter activity)	NA	NA	NA	NA	NA	NA	NA	NA	0	0	0	0	0	0	0	0	0	0	0	0	0	0	0	NA	0	0	0	0	0	0	0	0	0	0	0	NA	0.752743	0	0	0	0	0	0	0	0	0	0	0
PvKer.02.g040630	ptg000011l.537	Protein NUCLEAR FUSION DEFECTIVE 4 OS=Arabidopsis thaliana OX=3702 GN=NFD4 PE=3 SV=1	NA	GO:0055085 (transmembrane transport),GO:0022857 (transmembrane transporter activity)	NA	NA	NA	NA	NA	NA	NA	H-IV-2	37.451	97.2812	94.1275	74.6519	68.3242	63.3933	95.97	121.547	150.531	117.317	227.13	353.4	574.415	665.73	462.783	S-IV-1	147.474	84.4749	108.966	114.916	118.398	58.4052	151.697	166.421	158.608	134.954	244.883	K-IV-6	26.5308	26.2818	84.8486	91.8641	53.3892	63.7896	83.2456	96.411	56.1656	55.296	60.6354	85.0903
PvKer.02.g040640	ptg000011l.538	Protein NUCLEAR FUSION DEFECTIVE 4 OS=Arabidopsis thaliana OX=3702 GN=NFD4 PE=3 SV=1	NA	GO:0055085 (transmembrane transport),GO:0022857 (transmembrane transporter activity),GO:0110165 (cellular anatomical entity)	NA	NA	NA	NA	NA	NA	NA	H-III-3	18.9702	22.5512	24.939	26.9811	23.4219	19.6918	57.5997	62.2476	74.0338	32.6029	38.9837	90.8523	122.493	93.2626	100.707	S-III-1	34.1189	24.8062	36.2147	50.5643	51.027	29.0455	69.1062	79.5085	90.4105	35.7537	82.9672	K-IV-1	17.7412	43.0656	53.4339	93.2498	82.6535	93.7151	84.7403	131.572	155.79	105.012	152.431	110.646
PvKer.02.g040650	ptg000011l.539	Protein EARLY FLOWERING 5 OS=Poncirus trifoliata OX=37690 GN=ELF5 PE=2 SV=1	NA	GO:0009908 (flower development),GO:0045292 (mRNA cis splicing, via spliceosome),GO:2000028 (regulation of photoperiodism, flowering),GO:0005681 (spliceosomal complex)	NA	NA	NA	NA	NA	NA	NA	H-III-3	709.508	707.865	689.196	487.808	485.886	777.289	616.371	860.62	939.743	1116.19	1005.92	715.54	843.056	794.963	816.231	S-IV-1	896.487	676.238	772.753	707.229	837.128	1103.54	872.473	957.718	975.57	1261.97	1222.6	K-IV-5	851.309	877.034	800.679	862.501	769.503	514.656	521.481	624.328	780	836.858	870.692	1150.89
PvKer.02.g040660	ptg000011l.540	HIPL1 protein OS=Arabidopsis thaliana OX=3702 GN=HIPL1 PE=3 SV=2	NA	GO:0110165 (cellular anatomical entity)	NA	NA	NA	NA	NA	NA	NA	H-II-4	29.3984	31.6444	25.9813	25.9231	43.9373	44.6676	16.0151	23.4359	34.6154	37.2603	13.8995	15.9077	17.3134	24.2671	39.7847	S-III-5	25.3194	12.7289	21.2522	24.0913	32.4831	49.4938	18.0238	35.0734	27.0034	24.3212	19.4363	K-III-2	30.889	26.6419	62.9547	20.2754	12.8841	35.4982	34.7917	19.5341	3.61132	46.6461	11.5286	0
PvKer.02.g040670	ptg000011l.541	HIPL1 protein OS=Arabidopsis thaliana OX=3702 GN=HIPL1 PE=3 SV=2	NA	GO:0016491 (oxidoreductase activity),GO:0005886 (plasma membrane)	NA	NA	NA	NA	NA	NA	NA	H-II-5	161.206	228.853	200.442	127.662	200.169	108.4	177.688	165.284	69.8146	122.504	103.109	73.2846	35.4021	49.6932	60.0954	S-II-4	64.4546	69.5556	51.3209	223.444	71.3471	138.683	221.502	46.0639	25.1881	126.119	27.7408	K-III-3	51.8871	31.6889	120.558	99.0703	125.408	19.8042	227.197	109.609	31.5248	39.5369	31.6437	23.5232
PvKer.02.g040680	ptg000011l.542	DDT domain-containing protein DDR4 OS=Arabidopsis thaliana OX=3702 GN=DDR4 PE=1 SV=1	NA	GO:0000304 (response to singlet oxygen),GO:0009409 (response to cold),GO:0009414 (response to water deprivation),GO:0009651 (response to salt stress),GO:0009737 (response to abscisic acid),GO:0010431 (seed maturation),GO:0000166 (nucleotide binding),GO:0005515 (protein binding),GO:0016887 (ATP hydrolysis activity),GO:0005739 (mitochondrion),GO:0016020 (membrane),GO:0031010 (ISWI-type complex)	NA	TF_DDT	NA	NA	NA	NA	NA	H-III-2	203.746	234.526	269.836	203.644	278.018	321.846	299.82	338.536	310.398	299.883	255.461	278.99	305.486	278.815	262.872	S-III-1	213.141	140.42	241.023	265.086	198.221	377.63	315.94	312.301	309.111	270.776	354.049	K-III-1	297.429	239.379	197.253	198.582	172.505	167.151	168.388	219.614	120.565	117.822	210.819	271.237
PvKer.02.g040690	ptg000011l.543	AAA-ATPase ASD, mitochondrial OS=Arabidopsis thaliana OX=3702 GN=AATP1 PE=1 SV=1	NA	GO:0000304 (response to singlet oxygen),GO:0009409 (response to cold),GO:0009414 (response to water deprivation),GO:0009651 (response to salt stress),GO:0009737 (response to abscisic acid),GO:0010431 (seed maturation),GO:0005524 (ATP binding),GO:0016887 (ATP hydrolysis activity),GO:0005739 (mitochondrion),GO:0016020 (membrane)	NA	NA	NA	NA	NA	NA	NA	NA	0	0	0	0.21572	0.494822	0.609481	0.554403	0	0.130437	0	0.245255	0	0.190306	0	0.453497	NA	0.189544	0	0	0.130135	0	0	0.578221	0	0	0	0.135032	NA	0	0	0	0	0	0	0	0.324714	0	0	0	0
PvKer.02.g040700	ptg000011l.544	Transcription initiation factor IIB OS=Oryza sativa subsp. japonica OX=39947 GN=TFIIB PE=1 SV=1	NA	GO:0001174 (transcriptional start site selection at RNA polymerase II promoter),GO:0009960 (endosperm development),GO:0010183 (pollen tube guidance),GO:0042789 (mRNA transcription by RNA polymerase II),GO:0051101 (regulation of DNA binding),GO:0070897 (transcription preinitiation complex assembly),GO:0080092 (regulation of pollen tube growth),GO:0017025 (TBP-class protein binding),GO:0046872 (metal ion binding),GO:0005634 (nucleus),GO:0097550 (transcription preinitiation complex)	NA	NA	K03124	TFIIB, GTF2B, SUA7, tfb; transcription initiation factor TFIIB	03022 Basal transcription factors [PATH:ko03022]; 05203 Viral carcinogenesis [PATH:ko05203]; 05017 Spinocerebellar ataxia [PATH:ko05017]; 03021 Transcription machinery [BR:ko03021];	09121 Transcription; 09161 Cancer: overview; 09164 Neurodegenerative disease; 09182 Protein families: genetic information processing;	NA	H-II-3	70.3696	33.8327	21.4754	20.6358	23.3944	16.3713	14.4626	20.334	25.1668	26.4897	35.8543	26.8237	29.292	32.122	29.3265	S-III-6	33.875	21.2353	15.9581	18.1646	31.0348	25.7085	19.1241	51.1001	30.8879	41.5168	39.9413	K-IV-1	265.946	241.22	402.999	653.217	924.923	1464.74	837.097	622.975	1625.68	1727.12	1544.89	786.575
PvKer.02.g040710	ptg000011l.545	F-box protein At1g80960 OS=Arabidopsis thaliana OX=3702 GN=At1g80960 PE=2 SV=3	NA	NA	NA	NA	NA	NA	NA	NA	NA	NA	0.860229	0.804603	0.827784	0.303161	0.728077	0.704897	0.378762	0.582196	1.68264	0.219362	2.60362	1.6341	3.37256	2.27651	2.35567	NA	3.27591	0.780014	0.776935	1.20891	0	0.733481	0.67537	1.59075	1.21705	2.07778	1.65673	NA	0	0	0.544677	0	0.424899	0.669749	5.37243	4.22134	0	10.3833	1.78419	0
PvKer.02.g040720	ptg000011l.546	Hydroxyproline O-galactosyltransferase GALT6 OS=Arabidopsis thaliana OX=3702 GN=GALT6 PE=2 SV=2	GT31	GO:0010405 (arabinogalactan protein metabolic process),GO:0018258 (protein O-linked glycosylation via hydroxyproline),GO:0048354 (mucilage biosynthetic process involved in seed coat development),GO:0080147 (root hair cell development),GO:1900056 (negative regulation of leaf senescence),GO:0030246 (carbohydrate binding),GO:1990714 (hydroxyproline O-galactosyltransferase activity),GO:0000139 (Golgi membrane),GO:0005783 (endoplasmic reticulum)	NA	NA	K20843	GALT2S; hydroxyproline O-galactosyltransferase 2/3/4/5/6 [EC:2.4.1.-]	01003 Glycosyltransferases [BR:ko01003];	09181 Protein families: metabolism;	NA	H-II-2	1463.39	1212.94	1337.54	1237.26	1280.57	527.847	812.203	784.393	567.86	580.447	406.781	515.058	409.059	464.769	636.323	S-II-4	459.538	583.093	509.901	1194.62	589.158	560.401	887.28	564.678	370.073	672.696	340.995	K-IV-2	814.499	893.333	1466.24	986.232	1232.78	1503.71	1345.37	1749.96	1628.7	1801.73	2031.64	2009.48
PvKer.02.g040730	ptg000011l.547	Transcription factor MYB35 OS=Arabidopsis thaliana OX=3702 GN=MYB35 PE=1 SV=1	NA	GO:0006355 (regulation of DNA-templated transcription),GO:0009555 (pollen development),GO:0010091 (trichome branching),GO:0035017 (cuticle pattern formation),GO:0048658 (anther wall tapetum development),GO:1901957 (regulation of cutin biosynthetic process),GO:0003682 (chromatin binding),GO:0003700 (DNA-binding transcription factor activity),GO:0005515 (protein binding),GO:0043565 (sequence-specific DNA binding),GO:0005634 (nucleus)	NA	TF_MYB->MYB	K09422	MYBP; transcription factor MYB, plant	03000 Transcription factors [BR:ko03000];	09182 Protein families: genetic information processing;	NA	NA	2.56521	0.859706	0	0.303161	0	0	0	0	0	0.271093	0	0	0.263021	0	0	NA	0	0.377569	0	0.284044	0	0	0.200808	1.29785	0	0	0	NA	0	0.870985	0	0.798719	3.41232	0.135855	3.05145	1.24121	0	0	0	0
PvKer.02.g040740	ptg000011l.548.1.63146399	---NA---	NA	NA	NA	NA	NA	NA	NA	NA	NA	H-III-4	160.641	150.454	133.564	172.073	125.94	72.1772	110.665	112.016	143.161	132.183	161.406	121.016	141.299	130.858	126.933	S-III-7	335.123	278.662	211.005	177.701	162.622	94.2619	123.028	153.188	157.918	162.495	205.29	K-III-1	357.583	231.079	141.91	177.518	118.118	105.031	105.84	124.735	216.357	126.535	196.019	336.007
PvKer.02.g040750	ptg000011l.549	Dynein light chain, cytoplasmic OS=Dictyostelium discoideum OX=44689 GN=dlcB PE=3 SV=1	NA	GO:0000132 (establishment of mitotic spindle orientation),GO:0006914 (autophagy),GO:0007290 (spermatid nucleus elongation),GO:0007291 (sperm individualization),GO:0007476 (imaginal disc-derived wing morphogenesis),GO:0008407 (chaeta morphogenesis),GO:0030473 (nuclear migration along microtubule),GO:0034454 (microtubule anchoring at centrosome),GO:0035071 (salivary gland cell autophagic cell death),GO:0048477 (oogenesis),GO:0051017 (actin filament bundle assembly),GO:1904801 (positive regulation of neuron remodeling),GO:0042803 (protein homodimerization activity),GO:0045505 (dynein intermediate chain binding),GO:0051959 (dynein light intermediate chain binding),GO:0097718 (disordered domain specific binding),GO:0005737 (cytoplasm),GO:0005814 (centriole),GO:0005868 (cytoplasmic dynein complex),GO:0043227 (membrane-bounded organelle)	NA	NA	NA	NA	NA	NA	NA	H-IV-1	88.0437	186.542	221.383	194.962	267.552	298.16	185.643	172.81	173.435	222.046	378.596	238.414	271.629	215.787	167.207	S-IV-1	107.463	207.194	178.758	180.935	191.857	259.273	176.31	187.889	242.092	207.135	343.907	K-IV-1	42.4507	39.1812	19.7314	77.6452	73.6206	79.6299	127.442	120.868	119.371	49.7087	68.8872	78.846
PvKer.02.g040760	ptg000011l.550	---NA---	NA	NA	NA	NA	NA	NA	NA	NA	NA	NA	0.645312	1.61175	0.394491	0	0	0	0	0.481555	0.504422	0.532149	0.235295	0.46811	0.643633	0.187929	0.557057	NA	0	0	0.194234	0.284044	1.89162	0.711283	0.610186	0	0	0	1.13384	NA	0	0	0	0	0	0.135855	0	0	0	0	0	0
PvKer.02.g040770	ptg000011l.551	Transcription factor bHLH79 OS=Arabidopsis thaliana OX=3702 GN=BHLH79 PE=1 SV=1	NA	GO:0006355 (regulation of DNA-templated transcription),GO:0009637 (response to blue light),GO:0048446 (petal morphogenesis),GO:0000976 (transcription cis-regulatory region binding),GO:0003700 (DNA-binding transcription factor activity),GO:0046983 (protein dimerization activity),GO:0005634 (nucleus)	NA	TF_bHLH	NA	NA	NA	NA	NA	H-IV-1	409.988	384.2	444.072	652.747	454.667	366.692	560.386	514.869	898.553	709.897	1564.22	1012	1444.91	878.214	1001.53	S-IV-1	486.069	560.715	444.226	459.924	574.941	375.131	487.242	491.991	920.132	607.933	1181.24	K-IV-3	729.556	678.443	769.267	864.313	850.157	629.595	739.851	534.549	716.116	701.933	693.022	518.231
PvKer.02.g040780	ptg000011l.552	Germin-like protein subfamily T member 2 OS=Arabidopsis thaliana OX=3702 GN=At1g18980 PE=2 SV=1	NA	NA	NA	NA	NA	NA	NA	NA	NA	NA	0.978538	0	1.02503	1.29432	4.89715	0	0	0.760445	1.40015	2.3163	2.84752	0.234055	0.706911	0.166256	0	NA	0.189544	1.02585	0	1.32479	0.465931	1.97515	0.834282	0.448919	0.723121	0.229604	0.333802	NA	0	0	0	0	1.82676	0	0	0	0	0	0	0
PvKer.02.g040790	ptg000011l.553	Germin-like protein subfamily T member 2 OS=Arabidopsis thaliana OX=3702 GN=At1g18980 PE=2 SV=1	NA	GO:0110165 (cellular anatomical entity)	NA	NA	NA	NA	NA	NA	NA	NA	0	0	0	0	0	0	0	0	0	0	0	0	0	0	0	NA	0	0	0	0	0	0	0	0	0	0	0	NA	0	0	0	0	0	0	0	0	0	0	0	0
PvKer.02.g040800	ptg000011l.554	Transcription factor BHLH094 OS=Oryza sativa subsp. japonica OX=39947 GN=BHLH094 PE=1 SV=2	NA	GO:0006355 (regulation of DNA-templated transcription),GO:0048446 (petal morphogenesis),GO:0000976 (transcription cis-regulatory region binding),GO:0003700 (DNA-binding transcription factor activity),GO:0046983 (protein dimerization activity),GO:0005634 (nucleus)	NA	NA	NA	NA	NA	NA	NA	NA	0	0	0	0	0	0	0	0	0	0	0	0	0	0	0	NA	0	0	0	0	0	0	0	0	0	0	0	NA	0	0	0	0	0	0	0	0	0	0	0	0
PvKer.02.g040810	ptg000011l.555	Germin-like protein subfamily T member 2 OS=Arabidopsis thaliana OX=3702 GN=At1g18980 PE=2 SV=1	NA	GO:0110165 (cellular anatomical entity)	NA	NA	NA	NA	NA	NA	NA	H-II-5	2.43577	7.88648	2.87485	1.87086	12.7059	1.52899	0.757524	3.17108	0.895731	1.58727	3.94654	0.419149	0.258303	0.375859	0	NA	0.618567	0.698038	0.776935	1.76328	0	1.95555	1.07699	0.927272	0	0	0	NA	0	0	2.431	0	0	0	0.406221	0	0	0	0	0
PvKer.02.g040820	ptg000011l.556	Germin-like protein subfamily T member 2 OS=Arabidopsis thaliana OX=3702 GN=At1g18980 PE=2 SV=1	NA	GO:0110165 (cellular anatomical entity)	NA	NA	NA	NA	NA	NA	NA	H-II-5	17.4081	18.7124	17.7069	8.5083	49.0441	32.4968	18.7372	11.4001	7.80135	14.1643	17.4477	6.28945	5.71144	7.80082	16.1723	S-II-4	3.20741	5.18929	5.73923	12.3704	5.86949	19.8039	7.47189	2.71338	3.08373	10.4587	1.74255	NA	1.24383	0	12.2366	2.11656	2.27298	0.950985	1.59945	0.162357	3.14616	2.90153	0	0
PvKer.02.g040830	ptg000011l.557	5-formyltetrahydrofolate cyclo-ligase, mitochondrial OS=Arabidopsis thaliana OX=3702 GN=5FCL PE=1 SV=1	NA	GO:0006952 (defense response),GO:0009396 (folic acid-containing compound biosynthetic process),GO:0035999 (tetrahydrofolate interconversion),GO:0046655 (folic acid metabolic process),GO:0005524 (ATP binding),GO:0030272 (5-formyltetrahydrofolate cyclo-ligase activity),GO:0005739 (mitochondrion)	NA	NA	K01934	MTHFS; 5-formyltetrahydrofolate cyclo-ligase [EC:6.3.3.2]	00670 One carbon pool by folate [PATH:ko00670];	09108 Metabolism of cofactors and vitamins;	NA	H-IV-6	232.976	163.22	192.844	212.887	210.519	161.55	218.775	184.062	162.871	268.847	247.296	177.651	160.624	181.388	170.933	S-III-7	454.543	418.911	295.054	174.504	264.16	145.566	161.673	136.668	159.383	218.5	188.445	K-IV-4	333.904	241.466	88.1506	70.1317	51.0158	111.494	77.2048	106.855	283.638	300.148	333.44	298.394
PvKer.02.g040840	ptg000011l.558	Serine/threonine-protein phosphatase PP2A-2 catalytic subunit OS=Arabidopsis thaliana OX=3702 GN=PP2A2 PE=1 SV=1	NA	GO:0000278 (mitotic cell cycle),GO:0006470 (protein dephosphorylation),GO:2000012 (regulation of auxin polar transport),GO:0005515 (protein binding),GO:0017018 (myosin phosphatase activity),GO:0046872 (metal ion binding),GO:0005634 (nucleus),GO:0005777 (peroxisome),GO:0005829 (cytosol)	NA	NA	K04382	PPP2C; serine/threonine-protein phosphatase 2A catalytic subunit [EC:3.1.3.16]	03015 mRNA surveillance pathway [PATH:ko03015]; 04013 MAPK signaling pathway - fly [PATH:ko04013]; 04350 TGF-beta signaling pathway [PATH:ko04350]; 04390 Hippo signaling pathway [PATH:ko04390]; 04391 Hippo signaling pathway - fly [PATH:ko04391]; 04071 Sphingolipid signaling pathway [PATH:ko04071]; 04151 PI3K-Akt signaling pathway [PATH:ko04151]; 04152 AMPK signaling pathway [PATH:ko04152]; 04140 Autophagy - animal [PATH:ko04140]; 04138 Autophagy - yeast [PATH:ko04138]; 04136 Autophagy - other [PATH:ko04136]; 04111 Cell cycle - yeast [PATH:ko04111]; 04113 Meiosis - yeast [PATH:ko04113]; 04114 Oocyte meiosis [PATH:ko04114]; 04530 Tight junction [PATH:ko04530]; 04261 Adrenergic signaling in cardiomyocytes [PATH:ko04261]; 04728 Dopaminergic synapse [PATH:ko04728]; 04730 Long-term depression [PATH:ko04730]; 05160 Hepatitis C [PATH:ko05160]; 05165 Human papillomavirus infection [PATH:ko05165]; 05142 Chagas disease [PATH:ko05142]; 01009 Protein phosphatases and associated proteins [BR:ko01009]; 03019 Messenger RNA biogenesis [BR:ko03019]; 04131 Membrane trafficking [BR:ko04131]; 03036 Chromosome and associated proteins [BR:ko03036]; 04147 Exosome [BR:ko04147];	09122 Translation; 09132 Signal transduction; 09141 Transport and catabolism; 09143 Cell growth and death; 09144 Cellular community - eukaryotes; 09153 Circulatory system; 09156 Nervous system; 09172 Infectious disease: viral; 09174 Infectious disease: parasitic; 09181 Protein families: metabolism; 09182 Protein families: genetic information processing; 09183 Protein families: signaling and cellular processes;	NA	H-III-2	636.579	786.476	828.553	776.023	713.117	819.497	1148.84	1026.32	921.55	1510.97	1112.03	827.808	882.492	898.592	829.589	S-II-2	1002.58	1031.97	873.727	721.558	677.724	923.472	970.388	871.615	918.396	1299.87	1027.93	K-III-1	1210.45	1268.06	824.058	809.748	587.897	729.467	441.617	469.26	501.988	607.91	555.254	950.634
PvKer.02.g040850	ptg000011l.559	NAC domain-containing protein 16 OS=Arabidopsis thaliana OX=3702 GN=NAC016 PE=1 SV=1	NA	GO:0010150 (leaf senescence),GO:0031930 (mitochondria-nucleus signaling pathway),GO:0045893 (positive regulation of DNA-templated transcription),GO:0070301 (cellular response to hydrogen peroxide),GO:0000976 (transcription cis-regulatory region binding),GO:0005515 (protein binding),GO:0005634 (nucleus),GO:0005789 (endoplasmic reticulum membrane)	NA	TF_NAC	NA	NA	NA	NA	NA	H-IV-2	217.883	118.071	56.8644	70.7503	93.8697	53.7203	62.5188	44.4297	74.4575	68.9833	86.9912	75.646	128.981	141.956	176.508	S-II-2	120.117	228.071	95.0879	47.4431	73.8613	48.3355	30.7822	69.4254	87.1313	119.073	122.278	K-III-2	22.5839	48.0093	20.1959	116.335	67.7702	31.1874	9.39002	25.2091	0	0	0	0
PvKer.02.g040860	ptg000011l.560	NAC domain-containing protein 69 OS=Arabidopsis thaliana OX=3702 GN=NAC69 PE=1 SV=1	NA	GO:0006355 (regulation of DNA-templated transcription),GO:0009733 (response to auxin),GO:0045770 (positive regulation of asymmetric cell division),GO:0048103 (somatic stem cell division),GO:0048829 (root cap development),GO:0000976 (transcription cis-regulatory region binding),GO:0005515 (protein binding),GO:0005634 (nucleus),GO:0012505 (endomembrane system),GO:0031090 (organelle membrane)	NA	TF_NAC	NA	NA	NA	NA	NA	H-II-3	669.624	465.721	415.476	326.778	321.846	199.566	348.286	338.512	450.265	354.137	557.741	511.011	499.14	381.687	391.248	S-IV-1	392.122	280.294	244.538	346.87	308.1	319.254	318.287	234.901	380.954	336.517	481.782	NA	1.73034	0.300789	5.31165	0.583603	4.46106	99.2337	13.4989	78.4953	2.4792	28.2518	4.20313	49.6565
PvKer.02.g040870	ptg000011l.561	---NA---	NA	NA	NA	NA	NA	NA	NA	NA	NA	NA	0	0	0	0	0	0	0	0	0	0	0	0	0	0	0	NA	0	0	0	0	0	0	0	0	0	0	0	NA	0	0	0	0	0	0	0	0	0	0	0	0
PvKer.02.g040880	ptg000011l.562	---NA---	NA	NA	NA	NA	NA	NA	NA	NA	NA	NA	0	0	0	0	0	0	0	0	0.183132	0	0	0	0	0	0	NA	0	0	0	0	0	0	0	0	0	0	0	NA	0	0	0	0	0	0	0	0	0	0	0	0
PvKer.02.g040890	ptg000011l.563	---NA---	NA	NA	NA	NA	NA	NA	NA	NA	NA	NA	0	0	0	0	0	0	0	0	0	0	0	0	0	0	0	NA	0	0.213661	0	0	0	0	0	0	0	0	0.135032	NA	0	0	0	0	0	0	0	0	0	0	0	0
PvKer.02.g040900	ptg000011l.564	NAC transcription factor ONAC010 OS=Oryza sativa subsp. indica OX=39946 GN=ONAC010 PE=3 SV=1	NA	GO:0009555 (pollen development),GO:0045893 (positive regulation of DNA-templated transcription),GO:0048653 (anther development),GO:1900057 (positive regulation of leaf senescence),GO:0000976 (transcription cis-regulatory region binding),GO:0005515 (protein binding),GO:0016020 (membrane),GO:0043231 (intracellular membrane-bounded organelle)	NA	TF_NAC	NA	NA	NA	NA	NA	H-IV-1	90.668	72.2443	61.5355	41.716	43.7186	20.8789	53.8242	53.0248	100.813	66.2425	94.5273	69.1389	64.4925	52.2848	50.246	S-IV-1	84.0251	50.2053	43.3568	58.9288	55.7599	47.0581	57.0167	54.6699	93.3374	79.0605	86.4784	NA	0	0.870985	1.34165	0.65892	4.81948	18.3404	0.406221	16.0018	0	0	0	6.53331
PvKer.02.g040910	ptg000011l.565	---NA---	NA	NA	NA	NA	NA	NA	NA	NA	NA	NA	0	0	0	0	0	0	0	0	0	0	0	0	0	0	0	NA	0.412378	0	0	0	0	0	0	0.536695	0.24104	0	0	NA	0	0	0	0	0	0	0	0	0	0	0	0
PvKer.02.g040920	ptg000011l.566	---NA---	NA	NA	NA	NA	NA	NA	NA	NA	NA	NA	0	0	0	0	0	0	0	0	0	0	0	0	0	0	0	NA	0	0	0	0	0	0	0	0	0	0	0	NA	0	0	0	0	0	0	0	0	0	0	0	0
PvKer.02.g040930	ptg000011l.567	Retrovirus-related Pol polyprotein from transposon TNT 1-94 OS=Nicotiana tabacum OX=4097 PE=2 SV=1	NA	GO:0006259 (DNA metabolic process),GO:0016779 (nucleotidyltransferase activity),GO:0016787 (hydrolase activity),GO:0043167 (ion binding),GO:0097159 (organic cyclic compound binding),GO:1901363 (heterocyclic compound binding),GO:0110165 (cellular anatomical entity)	NA	NA	NA	NA	NA	NA	NA	NA	0	0	0	0	0	0	0	0	0	0	0	0	0	0	0	NA	0	0	0	0	0	0	0	0	0	0	0	NA	0	0	0	0	0	0	0	0	0	0	0	0
PvKer.02.g040940	ptg000011l.568	Phosphatidylinositol 4-kinase gamma 6 OS=Arabidopsis thaliana OX=3702 GN=PI4KG6 PE=2 SV=1	NA	GO:0046777 (protein autophosphorylation),GO:0046854 (phosphatidylinositol phosphate biosynthetic process),GO:0004430 (1-phosphatidylinositol 4-kinase activity),GO:0005524 (ATP binding),GO:0043424 (protein histidine kinase binding)	NA	NA	NA	NA	NA	NA	NA	NA	0.214917	0	0	0.4891	0	0	0	0	0.382647	0	0	0.463824	0.380611	0.187929	0	NA	0.395733	0	0.194234	0	0	0	0	0	0	0	0.333802	NA	0	0	0	0	0	0	0	0.162357	0	0	0	0
PvKer.02.g040950	ptg000011l.569	NAC domain-containing protein 46 OS=Arabidopsis thaliana OX=3702 GN=NAC046 PE=1 SV=1	NA	GO:0006355 (regulation of DNA-templated transcription),GO:0031325 (positive regulation of cellular metabolic process),GO:0050896 (response to stimulus),GO:0051173 (positive regulation of nitrogen compound metabolic process),GO:0000976 (transcription cis-regulatory region binding),GO:0005634 (nucleus),GO:0005737 (cytoplasm),GO:0016020 (membrane)	NA	TF_NAC	NA	NA	NA	NA	NA	H-II-1	576.169	218.714	138.033	92.1624	50.5217	20.3366	36.2908	22.2666	89.114	31.3388	77.6067	38.9591	83.4928	43.3278	56.928	S-II-1	308.817	170.143	68.5705	63.2138	60.4015	16.2317	14.6994	29.3766	54.0987	27.6813	41.8942	NA	13.2275	3.17233	2.8599	5.69075	1.65304	14.2472	2.1323	5.35778	2.26424	13.8796	4.75071	21.4912
PvKer.02.g040960	ptg000011l.570	Protein NTM1-like 9 OS=Arabidopsis thaliana OX=3702 GN=NTL9 PE=1 SV=1	NA	GO:0045892 (negative regulation of DNA-templated transcription),GO:0071470 (cellular response to osmotic stress),GO:0090602 (sieve element enucleation),GO:1900426 (positive regulation of defense response to bacterium),GO:0000976 (transcription cis-regulatory region binding),GO:0003700 (DNA-binding transcription factor activity),GO:0005516 (calmodulin binding),GO:0005634 (nucleus),GO:0005789 (endoplasmic reticulum membrane),GO:0005886 (plasma membrane)	NA	TF_NAC	NA	NA	NA	NA	NA	H-II-3	1346.6	796.201	469.797	641.354	952.617	777.114	600.927	539.036	732.307	524.073	697.941	800.076	665.567	720.391	914.328	S-II-1	821.926	581.497	421.894	387.289	555.299	683.186	355.514	526.923	574.022	392.384	582.423	K-III-2	278.163	391.598	439.415	412.545	476.618	534.597	515.683	389.758	384.303	517.064	281.959	224.479
PvKer.02.g040970	ptg000011l.571	Retrovirus-related Pol polyprotein from transposon RE1 OS=Arabidopsis thaliana OX=3702 GN=RE1 PE=2 SV=1	NA	GO:0003824 (catalytic activity)	NA	NA	NA	NA	NA	NA	NA	NA	0	0	0	0	0	0	0.211568	0	0	0	0	0	0	0	0	NA	0	0	0	0	0.63054	0	0	0	0	0	0	NA	0	0	0	0	0	0	0	0	0	0	0	0
PvKer.02.g040980	ptg000011l.572	---NA---	NA	NA	NA	NA	NA	NA	NA	NA	NA	NA	0	0	0	0	0	0	0	0	0	0	0	0	0	0	0	NA	0	0.213661	0	0	0	0	0	0	0	0	0.183672	NA	0	0	0	0	0	0	0	0	0	0	0	0
PvKer.02.g040990	ptg000011l.573	---NA---	NA	NA	NA	NA	NA	NA	NA	NA	NA	NA	0	0	0	0	0	0	0	0	0	0	0	0	0	0	0	NA	0	0	0	0	0	0	0	0	0	0	0	NA	0	0	0	0	0	0	0	0	0	0	0	0
PvKer.02.g041000	ptg000011l.574	Phosphatidylinositol 4-kinase gamma 6 OS=Arabidopsis thaliana OX=3702 GN=PI4KG6 PE=2 SV=1	NA	GO:0046777 (protein autophosphorylation),GO:0046854 (phosphatidylinositol phosphate biosynthetic process),GO:0004430 (1-phosphatidylinositol 4-kinase activity),GO:0005524 (ATP binding),GO:0043424 (protein histidine kinase binding)	NA	NA	NA	NA	NA	NA	NA	NA	0	0	0	0	0	0	0	0	0	0	0	0	0	0	0	NA	0	0	0	0	0	0	0	0	0	0	0	NA	0	0	0	0	0	0	0	0	0	0	0	0
PvKer.02.g041010	ptg000011l.575	---NA---	NA	NA	NA	NA	NA	NA	NA	NA	NA	H-II-1	516.864	367.509	291.524	130.86	60.0903	13.1899	52.0143	38.9238	104.52	20.3659	51.0625	66.5126	148.317	72.6086	78.7324	S-II-3	245.183	132.76	75.109	110.579	76.9427	14.2457	20.0644	29.7281	53.9902	22.0522	24.263	K-III-1	16.174	19.0256	1.40248	8.31834	15.1599	26.825	2.6656	7.10527	3.57564	1.60589	7.00522	13.0666
PvKer.02.g041020	ptg000011l.576	---NA---	NA	NA	NA	NA	NA	NA	NA	NA	NA	NA	0	0	0	0	0	0	0	0	0	0	0	0	0	0	0	NA	0	0	0	0	0	0	0	0	0	0	0	NA	0	0	0	0	0	0	0	0	0	0	0	0
PvKer.02.g041030	ptg000011l.577	Phosphatidylinositol 4-kinase gamma 6 OS=Arabidopsis thaliana OX=3702 GN=PI4KG6 PE=2 SV=1	NA	GO:0006796 (phosphate-containing compound metabolic process),GO:0016740 (transferase activity)	NA	NA	NA	NA	NA	NA	NA	NA	0	0.331294	0	0	0	0	0	0	0	0	0	0	0	0	0	NA	0	0	0	0	0	0	0	0	0	0	0	NA	0	0	0	0	0	0	0	0	0	0	0	0
PvKer.02.g041040	ptg000011l.578	NAC transcription factor ONAC010 OS=Oryza sativa subsp. indica OX=39946 GN=ONAC010 PE=3 SV=1	NA	GO:0009555 (pollen development),GO:0045893 (positive regulation of DNA-templated transcription),GO:0048653 (anther development),GO:1900057 (positive regulation of leaf senescence),GO:0000976 (transcription cis-regulatory region binding),GO:0005515 (protein binding),GO:0005634 (nucleus),GO:0012505 (endomembrane system),GO:0031090 (organelle membrane)	NA	TF_NAC	NA	NA	NA	NA	NA	H-IV-1	143.13	89.9812	87.018	83.2679	54.643	35.6131	75.7504	98.8532	176.336	110.769	210.159	145.99	110.8	85.4699	94.3848	S-III-7	247.473	136.307	131.746	131.602	167.099	66.9922	97.2663	73.5046	148.967	132.725	159.555	NA	0.752743	0	0	0	0.913381	28.5295	1.80092	28.7372	0.47664	15.8504	0	13.0666
PvKer.02.g041050	ptg000011l.579	NAC domain-containing protein 14 OS=Arabidopsis thaliana OX=3702 GN=NAC014 PE=2 SV=1	NA	GO:0006355 (regulation of DNA-templated transcription),GO:0006950 (response to stress),GO:0009628 (response to abiotic stimulus),GO:0042221 (response to chemical),GO:0000976 (transcription cis-regulatory region binding),GO:0005515 (protein binding),GO:0005634 (nucleus),GO:0005737 (cytoplasm)	NA	TF_NAC	NA	NA	NA	NA	NA	H-II-1	283.039	190.658	105.317	105.129	67.1467	24.2637	55.8092	35.8934	71.2234	41.0951	43.4469	53.9104	79.5355	79.2487	53.503	S-II-1	177.95	178.2	71.325	78.2075	69.4867	26.6173	59.1637	52.1433	77.4257	62.9722	35.2173	NA	3.53644	4.44373	3.22797	8.54429	2.12059	16.2038	2.47395	12.3776	1.2396	28.1606	0	17.2789
PvKer.02.g041060	ptg000011l.580.1.631463a3	Putative NAC domain-containing protein 94 OS=Arabidopsis thaliana OX=3702 GN=ANAC094 PE=1 SV=1	NA	GO:0009845 (seed germination),GO:0009938 (negative regulation of gibberellic acid mediated signaling pathway),GO:0033619 (membrane protein proteolysis),GO:0045892 (negative regulation of DNA-templated transcription),GO:0045893 (positive regulation of DNA-templated transcription),GO:0048573 (photoperiodism, flowering),GO:0071472 (cellular response to salt stress),GO:1900426 (positive regulation of defense response to bacterium),GO:2000039 (regulation of trichome morphogenesis),GO:0000976 (transcription cis-regulatory region binding),GO:0003700 (DNA-binding transcription factor activity),GO:0005516 (calmodulin binding),GO:0005634 (nucleus),GO:0005789 (endoplasmic reticulum membrane),GO:0005886 (plasma membrane)	NA	TF_NAC	NA	NA	NA	NA	NA	H-II-1	12033.5	5670.52	3725.34	4221.03	5599.08	6375.96	4689.25	3846.27	5040.28	5342.55	7252.84	5139.72	4368.75	4652	5749.6	S-II-2	7782.06	4565.57	3199.84	2628.55	3755.11	4923.53	2745.52	3508.41	4422.09	5106.36	6322.25	K-III-2	3354.69	4917.39	4624.61	5360.65	4079.49	4789.75	4170.31	2953.8	3764.63	3943.71	2679.22	1364.18
PvKer.02.g041070	ptg000011l.581	---NA---	NA	NA	NA	NA	NA	NA	NA	NA	NA	H-II-5	8.96835	8.05178	9.47718	11.058	22.4727	6.77728	12.1934	8.14356	8.06702	9.18816	6.37376	8.05238	6.69888	5.96198	6.21242	S-III-7	16.5958	14.1085	10.4294	13.6405	14.3028	9.21397	7.87225	8.38219	5.24234	19.2354	5.0679	NA	5.8543	11.8029	0	2.63568	0.87112	3.88865	4.11162	1.89594	0.619799	1.20442	5.66707	6.53331
PvKer.02.g041080	ptg000011l.582	NAC domain-containing protein 69 OS=Arabidopsis thaliana OX=3702 GN=NAC69 PE=1 SV=1	NA	GO:0009626 (plant-type hypersensitive response),GO:0009910 (negative regulation of flower development),GO:0034976 (response to endoplasmic reticulum stress),GO:0045893 (positive regulation of DNA-templated transcription),GO:0000976 (transcription cis-regulatory region binding),GO:0003700 (DNA-binding transcription factor activity),GO:0005515 (protein binding),GO:0005634 (nucleus),GO:0005783 (endoplasmic reticulum),GO:0005886 (plasma membrane)	NA	TF_NAC	NA	NA	NA	NA	NA	H-II-3	597.973	424.932	396.5	432.32	332.166	233.639	298.425	322.637	526.916	359.813	465.978	299.698	671.194	388.001	644.701	S-II-1	788.382	851.067	426.597	349.635	367.146	342.426	253.495	370.17	447.822	273.449	365.577	K-III-2	187.632	108.122	106.772	121.554	142.334	170.981	129.612	155.964	104.492	104.486	218.298	40.5132
PvKer.02.g041090	ptg000011l.583	---NA---	NA	NA	NA	NA	NA	NA	NA	NA	NA	NA	3.29544	3.68388	2.08022	2.47528	3.06863	2.74796	2.41414	3.1611	1.5916	2.0869	1.39591	2.88297	1.35998	1.81299	1.65232	NA	0.999719	1.07561	1.79371	1.39644	0.768477	4.57859	1.50965	2.19602	1.30128	1.99887	2.60743	NA	1.59951	0.668039	1.08935	0.583603	0	2.00925	0.965414	1.26042	1.13212	14.3723	0	0
PvKer.02.g041100	ptg000011l.584	NAC domain-containing protein 100 OS=Arabidopsis thaliana OX=3702 GN=NAC100 PE=2 SV=1	NA	GO:0009626 (plant-type hypersensitive response),GO:0009910 (negative regulation of flower development),GO:0034976 (response to endoplasmic reticulum stress),GO:0045893 (positive regulation of DNA-templated transcription),GO:0000976 (transcription cis-regulatory region binding),GO:0003700 (DNA-binding transcription factor activity),GO:0005515 (protein binding),GO:0005634 (nucleus),GO:0005783 (endoplasmic reticulum),GO:0005886 (plasma membrane)	NA	TF_NAC	NA	NA	NA	NA	NA	H-III-1	248.52	199.324	116.301	111.539	140.367	61.3627	95.9876	89.4238	96.2836	160.407	192.998	118.582	77.9819	68.7649	69.1184	S-II-2	135.898	147.9	128.869	125.729	153.288	132.561	89.714	108.735	111.873	183.472	159.684	K-III-2	108.683	68.4556	186.153	160.785	120.424	85.603	74.3939	74.6028	48.4017	51.2049	76.1698	70.4214
PvKer.02.g041110	ptg000011l.585	---NA---	NA	NA	NA	NA	NA	NA	NA	NA	NA	NA	0	0	0	0	0	0	0	0	0	0	0	0	0	0	0	NA	0	0	0	0	0	0	0	0	0	0	0	NA	0	0	0	0	0	0	0	0	0	0	0	0
PvKer.02.g041120	ptg000011l.586	---NA---	NA	NA	NA	NA	NA	NA	NA	NA	NA	NA	0	0	0	0	0	0	0	0	0	0	0	0	0	0	0	NA	0	0	0	0	0	0	0	0	0	0	0	NA	0	0	0	0	0	0	0	0.610996	0	0.401472	0	0
PvKer.02.g041130	ptg000011l.587	---NA---	NA	NA	NA	NA	NA	NA	NA	NA	NA	NA	1.19402	0.662588	0.466112	0.27338	0.268746	1.66022	0.167194	0.168322	0.765295	0.219362	0.453377	0.887259	0	0	1.22189	NA	1.72254	2.63563	0.818225	0.142022	1.59895	0	0.401616	0.185454	0.397841	0.229604	0	NA	0	0	0	0	0	2.31203	0.380331	0	0	0	0	0
PvKer.02.g041140	ptg000011l.588	---NA---	NA	NA	NA	NA	NA	NA	NA	NA	NA	NA	0	0	0	0	0	0.514065	0.334388	0	0	0.261055	0	0	0	0	0	NA	0.189544	0.854643	1.06468	0	0.465931	0	0	0.370909	0.604603	0	0	NA	0	0	0	0	0	0.135855	0	0	0	0	0	0
PvKer.02.g041150	ptg000011l.589	NAC domain-containing protein 100 OS=Arabidopsis thaliana OX=3702 GN=NAC100 PE=2 SV=1	NA	GO:0009626 (plant-type hypersensitive response),GO:0009910 (negative regulation of flower development),GO:0034976 (response to endoplasmic reticulum stress),GO:0045893 (positive regulation of DNA-templated transcription),GO:0071333 (cellular response to glucose stimulus),GO:0000976 (transcription cis-regulatory region binding),GO:0003700 (DNA-binding transcription factor activity),GO:0005515 (protein binding),GO:0005634 (nucleus),GO:0005783 (endoplasmic reticulum)	NA	TF_NAC	NA	NA	NA	NA	NA	H-II-2	329.629	196.604	81.2313	128.855	147.252	156.498	138.272	119.782	73.4026	112.044	36.9071	37.1664	45.5643	47.4768	41.7619	S-II-4	67.5126	128.284	66.1532	92.4576	118.478	259.34	70.3428	91.8793	58.35	114.771	58.4752	K-III-2	117.492	106.221	157.978	129.341	105.82	39.3843	56.7516	55.0563	5.14872	7.95632	1.87854	0
PvKer.02.g041160	ptg000011l.590	Probable myosin-binding protein 6 OS=Arabidopsis thaliana OX=3702 GN=MYOB6 PE=2 SV=1	NA	GO:0080115 (myosin XI tail binding),GO:0110165 (cellular anatomical entity)	NA	NA	NA	NA	NA	NA	NA	H-III-3	1.07515	4.17011	6.72197	6.58549	4.52315	5.07066	8.34909	12.1472	8.66531	7.13661	6.50491	8.3277	12.5048	8.10876	15.1989	S-III-9	4.75292	1.07561	6.11617	3.60113	8.8385	10.6845	5.76485	9.31054	7.79603	3.11021	6.22581	NA	1.54444	0.435493	3.03651	0	0.456691	2.8339	5.14804	2.25381	0	1.60589	7.4899	68.5377
PvKer.02.g041170	ptg000011l.591	Polynucleotide 5'-hydroxyl-kinase NOL9 OS=Arabidopsis thaliana OX=3702 GN=At5g11010 PE=1 SV=1	NA	GO:0000448 (cleavage in ITS2 between 5.8S rRNA and LSU-rRNA of tricistronic rRNA transcript (SSU-rRNA, 5.8S rRNA, LSU-rRNA)),GO:0016310 (phosphorylation),GO:0005515 (protein binding),GO:0005524 (ATP binding),GO:0051731 (polynucleotide 5'-hydroxyl-kinase activity),GO:0005730 (nucleolus)	NA	NA	K06947	GRC3, NOL9; polynucleotide 5'-hydroxyl-kinase GRC3/NOL9 [EC:2.7.1.-]	03009 Ribosome biogenesis [BR:ko03009];	09182 Protein families: genetic information processing;	NA	H-III-2	113.874	184.868	189.908	125.179	123.476	142.572	172.56	179.802	195.3	255.691	280.128	160.426	166.894	161.11	127.521	S-II-2	157.974	161.293	163.275	142.969	123.472	158.563	211.605	174.046	180.699	327.688	283.917	K-III-5	158.368	104.904	78.4652	174.079	112.978	131.681	133.523	94.0305	162.516	152.764	195.557	80.878
PvKer.02.g041180	ptg000011l.592.1.631463a7	Transportin MOS14 OS=Arabidopsis thaliana OX=3702 GN=MOS14 PE=1 SV=1	NA	GO:0006606 (protein import into nucleus),GO:0043484 (regulation of RNA splicing),GO:0031267 (small GTPase binding),GO:0005634 (nucleus),GO:0005737 (cytoplasm)	NA	NA	K15436	TRPO3, MTR10; transportin-3	03013 Nucleocytoplasmic transport [PATH:ko03013]; 03250 Viral life cycle - HIV-1 [PATH:ko03250]; 03016 Transfer RNA biogenesis [BR:ko03016];	09122 Translation; 09125 Information processing in viruses; 09182 Protein families: genetic information processing;	NA	H-III-3	264.481	250.356	455.335	387.472	464.296	590.04	434.637	558.985	527.813	386.293	418.443	558.607	533.914	481.155	519.708	S-III-1	330.575	202.396	397.633	463.769	460.046	769.272	524.658	486.863	560.363	338.655	533.687	K-IV-5	156.592	224.487	252.994	180.374	176.115	216.844	155.029	265.731	153.951	171.9	217.58	292.439
PvKer.02.g041190	ptg000011l.593.1.631463a9	Serine/threonine-protein kinase AtPK2/AtPK19 OS=Arabidopsis thaliana OX=3702 GN=ATPK2 PE=1 SV=2	NA	GO:0008285 (negative regulation of cell population proliferation),GO:0009408 (response to heat),GO:0009409 (response to cold),GO:0009651 (response to salt stress),GO:0018105 (peptidyl-serine phosphorylation),GO:0031288 (sorocarp morphogenesis),GO:0032060 (bleb assembly),GO:0043327 (chemotaxis to cAMP),GO:0043491 (protein kinase B signaling),GO:0045727 (positive regulation of translation),GO:0046580 (negative regulation of Ras protein signal transduction),GO:0050920 (regulation of chemotaxis),GO:0051602 (response to electrical stimulus),GO:0110094 (polyphosphate-mediated signaling),GO:1905303 (positive regulation of macropinocytosis),GO:0004691 (cAMP-dependent protein kinase activity),GO:0005515 (protein binding),GO:0005524 (ATP binding),GO:0005634 (nucleus),GO:0005737 (cytoplasm),GO:0005886 (plasma membrane)	AGC-Pl	NA	K04688	RPS6KB; ribosomal protein S6 kinase beta [EC:2.7.11.1]	04012 ErbB signaling pathway [PATH:ko04012]; 04350 TGF-beta signaling pathway [PATH:ko04350]; 04371 Apelin signaling pathway [PATH:ko04371]; 04066 HIF-1 signaling pathway [PATH:ko04066]; 04151 PI3K-Akt signaling pathway [PATH:ko04151]; 04152 AMPK signaling pathway [PATH:ko04152]; 04150 mTOR signaling pathway [PATH:ko04150]; 04140 Autophagy - animal [PATH:ko04140]; 04666 Fc gamma R-mediated phagocytosis [PATH:ko04666]; 04910 Insulin signaling pathway [PATH:ko04910]; 04361 Axon regeneration [PATH:ko04361]; 04211 Longevity regulating pathway [PATH:ko04211]; 04212 Longevity regulating pathway - worm [PATH:ko04212]; 04213 Longevity regulating pathway - multiple species [PATH:ko04213]; 04714 Thermogenesis [PATH:ko04714]; 05200 Pathways in cancer [PATH:ko05200]; 05205 Proteoglycans in cancer [PATH:ko05205]; 05207 Chemical carcinogenesis - receptor activation [PATH:ko05207]; 05231 Choline metabolism in cancer [PATH:ko05231]; 05235 PD-L1 expression and PD-1 checkpoint pathway in cancer [PATH:ko05235]; 05210 Colorectal cancer [PATH:ko05210]; 05212 Pancreatic cancer [PATH:ko05212]; 05225 Hepatocellular carcinoma [PATH:ko05225]; 05226 Gastric cancer [PATH:ko05226]; 05221 Acute myeloid leukemia [PATH:ko05221]; 05224 Breast cancer [PATH:ko05224]; 05170 Human immunodeficiency virus 1 infection [PATH:ko05170]; 05163 Human cytomegalovirus infection [PATH:ko05163]; 05165 Human papillomavirus infection [PATH:ko05165]; 05131 Shigellosis [PATH:ko05131]; 04931 Insulin resistance [PATH:ko04931]; 01521 EGFR tyrosine kinase inhibitor resistance [PATH:ko01521]; 01522 Endocrine resistance [PATH:ko01522]; 01001 Protein kinases [BR:ko01001];	09132 Signal transduction; 09141 Transport and catabolism; 09151 Immune system; 09152 Endocrine system; 09158 Development and regeneration; 09149 Aging; 09159 Environmental adaptation; 09161 Cancer: overview; 09162 Cancer: specific types; 09172 Infectious disease: viral; 09171 Infectious disease: bacterial; 09167 Endocrine and metabolic disease; 09176 Drug resistance: antineoplastic; 09181 Protein families: metabolism;	NA	H-IV-1	777.009	489.051	527.458	706.992	523.56	474.515	601.024	523.36	757.295	692.114	1401.83	841.539	1122	933.268	833.803	S-IV-1	826.909	554.464	532.434	638.167	581.545	469.406	561.006	590.761	832.662	843.823	1115.67	K-III-1	1245.76	1197.63	794.695	840.43	696.868	898.687	417.959	391.137	362.82	492.817	247.236	409.625
PvKer.02.g041200	ptg000011l.594	---NA---	NA	NA	NA	NA	NA	NA	NA	NA	NA	H-III-1	299.306	257.716	165.737	92.3081	480.053	399.791	180.267	153.987	129.693	357.3	224.753	173.709	141.329	242.408	245.331	S-II-2	191.196	183.56	212.325	75.02	219.777	184.821	83.0542	89.892	107.054	431.333	326.149	K-III-3	68.1225	268.664	1480.06	351.199	209.834	38.7346	112.614	41.3874	51.1656	22.6826	14.2363	18.7329
PvKer.02.g041210	ptg000011l.595	Transcription factor MYB1R1 OS=Solanum tuberosum OX=4113 PE=2 SV=1	NA	GO:0000122 (negative regulation of transcription by RNA polymerase II),GO:0009646 (response to absence of light),GO:0009723 (response to ethylene),GO:0009733 (response to auxin),GO:0009737 (response to abscisic acid),GO:0009739 (response to gibberellin),GO:0009744 (response to sucrose),GO:0009751 (response to salicylic acid),GO:0009908 (flower development),GO:0010150 (leaf senescence),GO:0010252 (auxin homeostasis),GO:0030307 (positive regulation of cell growth),GO:0045893 (positive regulation of DNA-templated transcription),GO:0048262 (determination of dorsal/ventral asymmetry),GO:0048527 (lateral root development),GO:0090697 (post-embryonic plant organ morphogenesis),GO:2000469 (negative regulation of peroxidase activity),GO:0000976 (transcription cis-regulatory region binding),GO:0003700 (DNA-binding transcription factor activity),GO:0042803 (protein homodimerization activity),GO:0005634 (nucleus),GO:0005737 (cytoplasm)	NA	TF_MYB->MYB-related	NA	NA	NA	NA	NA	H-IV-6	4903.1	5499.95	5781.69	4580.89	8410.84	9057.52	6187.36	6064.18	5126.76	10112.4	10074.9	6351.61	5008.71	3669.17	2446.02	S-IV-1	2428.34	3065.09	4097.47	3918.24	5142.51	7065.28	4899.73	4566.52	5209.15	9466.48	8862.77	K-III-1	1274.14	1771.48	4608.3	1164.15	775.002	1679.25	586.778	1012.49	345.317	793.728	187.353	916.629
PvKer.02.g041220	ptg000011l.596	Pentatricopeptide repeat-containing protein At1g74850, chloroplastic OS=Arabidopsis thaliana OX=3702 GN=PTAC2 PE=2 SV=1	NA	GO:0042793 (plastid transcription),GO:0045893 (positive regulation of DNA-templated transcription),GO:0003676 (nucleic acid binding),GO:0009507 (chloroplast)	NA	NA	NA	NA	NA	NA	NA	H-II-5	63.4738	48.4288	71.9811	62.64	90.7619	64.8605	47.7729	54.9295	56.0438	39.3503	49.0436	55.357	38.4144	31.8447	38.192	S-III-5	76.9085	43.9297	99.046	82.7297	83.0064	90.5461	68.1085	82.5905	62.0908	60.8877	68.8563	K-III-1	417.231	345.843	94.1583	137.756	142.278	117.581	187.848	232.079	172.385	210.323	319.304	266.743
PvKer.02.g041230	ptg000011l.597	---NA---	NA	NA	NA	NA	NA	NA	NA	NA	NA	H-III-3	99.2276	84.2983	124.159	192.367	122.023	200.964	239.911	171.238	175.634	183.643	178.208	164.084	182.923	214.845	196.567	S-II-1	308.275	245.571	227.77	224.618	242.565	251.509	237.41	192.743	200.171	171.664	189.372	K-IV-1	288.335	248.874	243.233	272.511	344.375	379.474	448.594	528.07	567.308	541.613	618.96	217.227
PvKer.02.g041240	ptg000011l.598.1.631463ad	TORTIFOLIA1-like protein 3 OS=Arabidopsis thaliana OX=3702 GN=TOR1L3 PE=2 SV=1	NA	GO:0005622 (intracellular anatomical structure)	NA	NA	NA	NA	NA	NA	NA	H-IV-3	734.797	1064.09	591.409	2456.76	839.637	430.079	922.266	1029.98	1229.5	600.534	377.905	1007.98	826.847	822.062	666.919	S-II-1	5797.35	6658.61	6906.1	4353.57	9357.25	1766.87	2040.82	1800.23	1586.59	716.829	635.829	K-IV-6	341.212	269.985	178.679	179.046	264.324	533.934	329.857	663.648	281.17	380.842	162.605	532.61
PvKer.02.g041250	ptg000011l.599	CCR4-NOT transcription complex subunit 4 OS=Homo sapiens OX=9606 GN=CNOT4 PE=1 SV=3	NA	GO:0000209 (protein polyubiquitination),GO:0000289 (nuclear-transcribed mRNA poly(A) tail shortening),GO:0010498 (proteasomal protein catabolic process),GO:0031087 (deadenylation-independent decapping of nuclear-transcribed mRNA),GO:0032968 (positive regulation of transcription elongation by RNA polymerase II),GO:0003676 (nucleic acid binding),GO:0005515 (protein binding),GO:0046872 (metal ion binding),GO:0061630 (ubiquitin protein ligase activity),GO:0005737 (cytoplasm),GO:0030015 (CCR4-NOT core complex)	NA	NA	NA	NA	NA	NA	NA	H-III-5	554.709	603.784	677.213	772.57	692.439	1060.89	846.533	752.745	656.062	646.244	470.397	560.199	616.96	580.904	514.437	S-III-1	478.666	490.434	640.652	593.752	696.673	765.492	561.011	744.778	729.957	574.01	575.201	K-IV-1	312.18	291.405	225.013	324.963	366.488	497.538	439.746	374.469	338.036	377.441	268.24	560.487
PvKer.02.g041260	ptg000011l.600	Protein EDS1B OS=Arabidopsis thaliana OX=3702 GN=EDS1B PE=1 SV=1	NA	GO:0000304 (response to singlet oxygen),GO:0001666 (response to hypoxia),GO:0002833 (positive regulation of response to biotic stimulus),GO:0006629 (lipid metabolic process),GO:0009626 (plant-type hypersensitive response),GO:0009862 (systemic acquired resistance, salicylic acid mediated signaling pathway),GO:0009966 (regulation of signal transduction),GO:0010310 (regulation of hydrogen peroxide metabolic process),GO:0010618 (aerenchyma formation),GO:0010942 (positive regulation of cell death),GO:0031349 (positive regulation of defense response),GO:0032103 (positive regulation of response to external stimulus),GO:0050829 (defense response to Gram-negative bacterium),GO:0060866 (leaf abscission),GO:0016788 (hydrolase activity, acting on ester bonds),GO:0042803 (protein homodimerization activity),GO:0005634 (nucleus),GO:0005829 (cytosol),GO:0009507 (chloroplast),GO:0106093 (EDS1 disease-resistance complex)	NA	NA	K18875	EDS1; enhanced disease susceptibility 1 protein	04626 Plant-pathogen interaction [PATH:ko04626];	09159 Environmental adaptation;	NA	H-II-4	4513.68	3896.7	1996.42	2077.84	1485.92	574.569	1416.05	1421.02	2762.27	667.86	946.259	1865.97	1498.19	2036.77	3064.99	S-II-3	2266.95	3266.69	1146.09	1542.51	1489.84	661.918	1386.32	1455.04	1941.01	774.038	839.228	K-IV-6	44.084	45.9757	37.5379	109.611	110.049	854.971	98.2944	704.686	69.2468	303.85	45.554	164.646
PvKer.02.g041270	ptg000011l.601	Formin-like protein 8 OS=Arabidopsis thaliana OX=3702 GN=FH8 PE=1 SV=1	NA	GO:0009932 (cell tip growth),GO:0045010 (actin nucleation),GO:0005522 (profilin binding),GO:0051015 (actin filament binding),GO:0009506 (plasmodesma),GO:0016020 (membrane)	NA	NA	NA	NA	NA	NA	NA	H-III-3	1.83877	1.23573	1.9516	2.53484	3.54232	5.37011	0.334388	5.75947	6.10491	1.14854	0.705885	6.31393	0.643633	4.95828	3.73426	S-III-10	3.71785	1.78095	3.81923	7.5166	4.80606	6.72743	2.07018	8.03156	6.6729	2.40213	1.36662	NA	0.752743	0.435493	4.83371	0	0	0	0.415377	1.30419	0	0	0	0
PvKer.02.g041280	ptg000011l.602	Two-component response regulator ARR5 OS=Arabidopsis thaliana OX=3702 GN=ARR5 PE=1 SV=2	NA	GO:0000160 (phosphorelay signal transduction system),GO:0006355 (regulation of DNA-templated transcription),GO:0007623 (circadian rhythm),GO:0009736 (cytokinin-activated signaling pathway),GO:0010161 (red light signaling pathway),GO:0019827 (stem cell population maintenance),GO:0000156 (phosphorelay response regulator activity),GO:0005515 (protein binding),GO:0005634 (nucleus),GO:0005737 (cytoplasm)	NA	TR_Others	K14492	ARR-A; two-component response regulator ARR-A family	04075 Plant hormone signal transduction [PATH:ko04075];	09132 Signal transduction;	CK Signaling	H-II-4	538.005	352.971	467.536	785.712	592.668	345.541	429.817	329.875	515.839	239.674	199.86	426.969	366.944	391.846	968.232	S-II-3	438.171	1034.81	419.325	561.275	551.298	294.158	378.217	406.335	447.578	270.645	219.899	K-IV-2	232.43	287.658	85.6899	171.336	319.437	369.14	452.852	476.84	579.207	451.602	334.246	250.621
PvKer.02.g041290	ptg000011l.603	---NA---	NA	NA	NA	NA	NA	NA	NA	NA	NA	H-II-2	443.587	409.667	299.627	241.028	432.233	215.888	261.361	261.827	296.894	257.518	193.657	243.785	216.375	223.859	232.249	S-III-7	277.494	385.429	293.158	259.901	346.419	258.616	230.304	226.29	272.001	290.549	219.345	K-IV-7	170.593	175.36	140.041	190.296	139.637	167.156	197.43	218.197	190.653	198.583	230.212	232.046
PvKer.02.g041300	ptg000011l.604	---NA---	NA	NA	NA	NA	NA	NA	NA	NA	NA	H-III-1	9178.12	12607.2	5970.98	7189.43	8255.2	4586.26	7068.93	4726.06	4092.55	12301.2	6108.42	3767.74	3464.4	3133.65	3379.97	S-III-7	4958.25	13049.9	7131.47	4261.6	5544.59	3742.59	3751.24	3014.67	3415	9011.17	3909.43	K-III-1	3818.76	2629.44	1806.01	1034.03	680.77	1471.04	617.489	881.735	420.71	691.878	412.824	809.324
PvKer.02.g041310	ptg000011l.605	Anaphase-promoting complex subunit 8 OS=Arabidopsis thaliana OX=3702 GN=APC8 PE=1 SV=1	GT41	GO:0007080 (mitotic metaphase plate congression),GO:0007096 (regulation of exit from mitosis),GO:0031145 (anaphase-promoting complex-dependent catabolic process),GO:0031347 (regulation of defense response),GO:0045842 (positive regulation of mitotic metaphase/anaphase transition),GO:0051301 (cell division),GO:0051445 (regulation of meiotic cell cycle),GO:0070979 (protein K11-linked ubiquitination),GO:0004842 (ubiquitin-protein transferase activity),GO:0005515 (protein binding),GO:0005654 (nucleoplasm),GO:0005680 (anaphase-promoting complex),GO:0005829 (cytosol)	NA	NA	K03355	APC8, CDC23; anaphase-promoting complex subunit 8	04120 Ubiquitin mediated proteolysis [PATH:ko04120]; 04110 Cell cycle [PATH:ko04110]; 04111 Cell cycle - yeast [PATH:ko04111]; 04113 Meiosis - yeast [PATH:ko04113]; 04114 Oocyte meiosis [PATH:ko04114]; 04914 Progesterone-mediated oocyte maturation [PATH:ko04914]; 05166 Human T-cell leukemia virus 1 infection [PATH:ko05166]; 04121 Ubiquitin system [BR:ko04121]; 03036 Chromosome and associated proteins [BR:ko03036];	09123 Folding, sorting and degradation; 09143 Cell growth and death; 09152 Endocrine system; 09172 Infectious disease: viral; 09182 Protein families: genetic information processing;	NA	H-III-3	75.4252	78.6876	98.4275	85.873	78.83	99.0642	120.592	121.989	105.543	71.3444	56.57	119.437	80.5682	100.265	94.8914	S-III-9	117.397	76.5329	79.9235	87.2117	88.601	121.042	109.571	128.9	112.023	61.7487	79.5615	K-III-1	147.931	206.21	84.0054	79.0173	99.3867	73.9069	119.983	126.902	83.7133	124.296	110.714	100.626
PvKer.02.g041320	ptg000011l.606	E2F transcription factor-like E2FE OS=Arabidopsis thaliana OX=3702 GN=E2FE PE=1 SV=1	NA	GO:0000122 (negative regulation of transcription by RNA polymerase II),GO:0002040 (sprouting angiogenesis),GO:0008284 (positive regulation of cell population proliferation),GO:0008285 (negative regulation of cell population proliferation),GO:0009733 (response to auxin),GO:0030154 (cell differentiation),GO:0030330 (DNA damage response, signal transduction by p53 class mediator),GO:0032876 (negative regulation of DNA endoreduplication),GO:0045944 (positive regulation of transcription by RNA polymerase II),GO:0048513 (animal organ development),GO:0071930 (negative regulation of transcription involved in G1/S transition of mitotic cell cycle),GO:0000978 (RNA polymerase II cis-regulatory region sequence-specific DNA binding),GO:0000981 (DNA-binding transcription factor activity, RNA polymerase II-specific),GO:0042802 (identical protein binding),GO:0005737 (cytoplasm),GO:0016607 (nuclear speck),GO:0090575 (RNA polymerase II transcription regulator complex)	NA	TF_E2F-DP	K09391	E2F7_8; transcription factor E2F7/8	03000 Transcription factors [BR:ko03000];	09182 Protein families: genetic information processing;	NA	H-II-1	18.8881	19.7856	10.9447	6.09258	14.653	5.81137	3.72579	5.88885	9.19724	4.62496	7.3774	6.1065	5.031	7.26096	3.31234	S-III-1	8.46419	9.20623	11.4158	6.01164	11.1796	11.401	8.68918	13.3501	8.47595	7.87936	8.43698	K-III-1	173.842	65.0128	6.6177	1.97676	3.88806	4.68824	6.2456	3.32406	0.619799	3.21177	0	0
PvKer.02.g041330	ptg000011l.607	Pentatricopeptide repeat-containing protein At1g74900, mitochondrial OS=Arabidopsis thaliana OX=3702 GN=OTP43 PE=2 SV=1	NA	GO:0008380 (RNA splicing),GO:0005739 (mitochondrion)	NA	NA	NA	NA	NA	NA	NA	H-III-3	3.88132	5.72235	3.3383	6.28043	3.82542	6.58645	15.1604	14.1407	13.4468	7.24162	10.5787	20.5376	21.4494	18.08	14.5453	S-III-1	5.3191	2.4395	1.74149	12.4141	14.2811	12.1391	24.0402	19.6745	21.3174	6.41491	23.0967	K-III-4	13.9872	9.02751	6.52268	24.3178	29.0874	30.1251	18.4367	32.055	8.91423	4.16062	27.4706	43.7101
PvKer.02.g041340	ptg000011l.608.5.631463ba	Mannose-1-phosphate guanyltransferase alpha OS=Dictyostelium discoideum OX=44689 GN=gmppA PE=2 SV=1	NA	GO:0009058 (biosynthetic process),GO:0016779 (nucleotidyltransferase activity)	NA	NA	K00966	GMPP; mannose-1-phosphate guanylyltransferase [EC:2.7.7.13]	00051 Fructose and mannose metabolism [PATH:ko00051]; 00520 Amino sugar and nucleotide sugar metabolism [PATH:ko00520];	09101 Carbohydrate metabolism;	NA	H-IV-2	456.123	482.899	393.865	534.307	257.699	199.276	313.762	290.75	468.172	428.566	485.782	573.683	621.416	686.969	547.921	S-II-1	1348.43	2978.54	1992.46	616.186	1556.04	289.818	560.287	473.25	655.971	542.774	451.168	K-III-2	151.07	141.365	169.146	84.9829	101.158	223.953	82.0164	146.353	60.6452	32.2557	31.7537	97.1326
PvKer.02.g041350	ptg000011l.609	Aminoaldehyde dehydrogenase 2, peroxisomal OS=Malus domestica OX=3750 GN=AMADH2 PE=1 SV=1	NA	GO:0009414 (response to water deprivation),GO:0019285 (glycine betaine biosynthetic process from choline),GO:0110095 (cellular detoxification of aldehyde),GO:0000166 (nucleotide binding),GO:0008802 (betaine-aldehyde dehydrogenase activity),GO:0019145 (aminobutyraldehyde dehydrogenase activity),GO:0031402 (sodium ion binding),GO:0033737 (1-pyrroline dehydrogenase activity),GO:0042803 (protein homodimerization activity),GO:0047105 (4-trimethylammoniobutyraldehyde dehydrogenase activity),GO:0047107 (gamma-guanidinobutyraldehyde dehydrogenase activity),GO:0005777 (peroxisome),GO:0005829 (cytosol),GO:0009516 (leucoplast)	NA	NA	K00130	betB, gbsA; betaine-aldehyde dehydrogenase [EC:1.2.1.8]	00260 Glycine, serine and threonine metabolism [PATH:ko00260];	09105 Amino acid metabolism;	NA	H-III-3	728.326	535.536	519.545	916.208	812.322	739.477	899.303	733.965	697.351	615.701	580.559	717.668	788.286	811.414	849.736	S-II-1	988.578	931.099	981.624	911.383	1008.53	780.155	772.234	804.421	795.047	688.428	728.101	K-III-1	1064.08	1266.29	777.747	747.963	1040.25	1245.63	774.778	917.385	785.568	630.566	907.818	1404.57
PvKer.02.g041360	ptg000011l.610.3.631463c0	Aminoaldehyde dehydrogenase 2, peroxisomal OS=Malus domestica OX=3750 GN=AMADH2 PE=1 SV=1	NA	GO:0009414 (response to water deprivation),GO:0009651 (response to salt stress),GO:0019285 (glycine betaine biosynthetic process from choline),GO:0110095 (cellular detoxification of aldehyde),GO:0000166 (nucleotide binding),GO:0008802 (betaine-aldehyde dehydrogenase activity),GO:0019145 (aminobutyraldehyde dehydrogenase activity),GO:0031402 (sodium ion binding),GO:0033737 (1-pyrroline dehydrogenase activity),GO:0042803 (protein homodimerization activity),GO:0047105 (4-trimethylammoniobutyraldehyde dehydrogenase activity),GO:0047107 (gamma-guanidinobutyraldehyde dehydrogenase activity),GO:0005777 (peroxisome),GO:0005829 (cytosol),GO:0009507 (chloroplast),GO:0009516 (leucoplast)	NA	NA	K00130	betB, gbsA; betaine-aldehyde dehydrogenase [EC:1.2.1.8]	00260 Glycine, serine and threonine metabolism [PATH:ko00260];	09105 Amino acid metabolism;	NA	H-IV-2	1304.87	1283.4	1256.46	1943.54	1815.94	1949.81	2026.59	1832.64	1925.7	1151.76	1362.07	2568.22	2946.26	3542.21	3496.11	S-III-9	1096.23	1121.42	1154.55	1639.74	1408.29	1637.2	1937.09	1993.07	2103.7	1180.45	1806.6	K-IV-7	1621.29	1950.25	1834.33	1678.84	2181.78	2617.1	1898.76	2438.19	1811.21	1425.92	1930.45	2968.86
PvKer.02.g041370	ptg000011l.611	---NA---	NA	NA	NA	NA	NA	NA	NA	NA	NA	H-II-5	11900.4	7162.9	8047.67	5735.29	9374.22	15499.4	6348.88	5110.08	3484.41	7621.44	3101.39	2356.12	1876.8	1576.42	3590.72	S-II-4	1861.07	2063.95	2459.09	2862.67	3209.09	6398.24	2620.48	2612.9	2352.38	4006.36	1775	K-IV-6	214.264	536.411	763.551	462.069	448.858	901.803	656.258	770.052	442.229	470.878	369.748	765.596
PvKer.02.g041380	ptg000011l.612	Alpha-N-acetylglucosaminidase OS=Arabidopsis thaliana OX=3702 GN=NAGLU PE=2 SV=1	GH89	GO:0007399 (nervous system development),GO:0008152 (metabolic process),GO:0009793 (embryo development ending in seed dormancy),GO:0051781 (positive regulation of cell division),GO:0016798 (hydrolase activity, acting on glycosyl bonds),GO:0005773 (vacuole),GO:0070062 (extracellular exosome)	NA	NA	K01205	NAGLU; alpha-N-acetylglucosaminidase [EC:3.2.1.50]	00531 Glycosaminoglycan degradation [PATH:ko00531]; 04142 Lysosome [PATH:ko04142]; 04147 Exosome [BR:ko04147];	09107 Glycan biosynthesis and metabolism; 09141 Transport and catabolism; 09183 Protein families: signaling and cellular processes;	NA	H-III-3	215.572	126.454	176.258	190.313	164.68	173.364	216.678	221.55	279.487	207.535	224.991	285.506	286.179	337.121	328.859	S-IV-1	200.461	175.183	184.648	197.904	183.755	200.905	224.107	262.872	286.807	229.284	253.886	K-IV-7	69.2909	62.0524	75.7449	87.47	85.7221	136.955	70.9398	140.105	107.634	84.9572	147.849	187.889
PvKer.02.g041390	ptg000011l.613	Protein JINGUBANG OS=Arabidopsis thaliana OX=3702 GN=JGB PE=1 SV=1	NA	GO:0009846 (pollen germination),GO:0005515 (protein binding),GO:0005634 (nucleus),GO:0005737 (cytoplasm)	NA	NA	NA	NA	NA	NA	NA	NA	0.429835	0.231466	0.896414	0	0	0	0	0	0	0	0	0.46811	0	0	0	NA	2.80755	2.26528	0.79758	0.399923	1.54968	0.72988	0.834282	1.34676	0.198921	0	0.675162	NA	0	0	0	0	0.913381	0	0	0	0	0	0	0
PvKer.02.g041400	ptg000011l.614	Ribosomal RNA small subunit methyltransferase G OS=Bacillus cereus (strain ZK / E33L) OX=288681 GN=rsmG PE=3 SV=1	NA	GO:0006364 (rRNA processing),GO:0008649 (rRNA methyltransferase activity),GO:0005737 (cytoplasm)	NA	NA	K03501	gidB, rsmG; 16S rRNA (guanine527-N7)-methyltransferase [EC:2.1.1.170]	03009 Ribosome biogenesis [BR:ko03009]; 03036 Chromosome and associated proteins [BR:ko03036];	09182 Protein families: genetic information processing;	NA	H-II-4	46.4404	26.6671	31.1953	22.6426	35.1712	36.3257	21.5166	18.6838	27.0924	21.6216	24.6388	20.0821	20.9012	21.147	27.6236	S-II-1	63.0291	56.1754	51.632	22.4627	36.8542	28.8164	30.4989	17.6834	24.4864	14.9311	27.9788	K-III-1	134.676	130.555	80.7581	60.45	70.4677	83.1856	45.0963	39.9489	74.57	36.9166	55.0668	94.671
PvKer.02.g041410	ptg000011l.615	U-box domain-containing protein 38 OS=Arabidopsis thaliana OX=3702 GN=PUB38 PE=1 SV=1	NA	GO:0016567 (protein ubiquitination),GO:0061630 (ubiquitin protein ligase activity),GO:0070696 (transmembrane receptor protein serine/threonine kinase binding),GO:0005634 (nucleus),GO:0005737 (cytoplasm)	NA	NA	NA	NA	NA	NA	NA	H-II-4	642.241	509.446	627.214	451.933	645.112	160.826	347.498	497.071	734.233	155.573	175.522	490.747	396.26	422.25	792.145	S-II-3	395.736	332.169	358.596	432.007	498.045	175.89	373.329	555.917	724.981	160.549	240.602	K-IV-6	130.704	207.164	139.895	235.08	321.958	364.477	179.022	357.272	112.016	72.0955	169.803	235.521
PvKer.02.g041420	ptg000011l.616	Putative DNA glycosylase At3g47830 OS=Arabidopsis thaliana OX=3702 GN=At3g47830 PE=3 SV=1	NA	GO:0006284 (base-excision repair),GO:0044728 (DNA methylation or demethylation),GO:0005488 (binding),GO:0016787 (hydrolase activity),GO:0035514 (DNA demethylase activity)	NA	NA	K10773	NTH; endonuclease III [EC:4.2.99.18]	03410 Base excision repair [PATH:ko03410]; 03400 DNA repair and recombination proteins [BR:ko03400];	09124 Replication and repair; 09182 Protein families: genetic information processing;	NA	H-II-3	18.2699	7.42033	11.68	15.2481	10.9181	4.16833	7.95344	5.55015	11.0311	5.64843	16.1539	12.1894	9.35646	18.507	12.2345	S-II-1	48.524	34.5875	33.152	17.6804	22.1388	9.76655	11.6814	21.7048	9.64012	11.3945	15.7975	K-III-2	96.5439	116.456	39.0219	76.0512	98.4978	102.854	49.8694	29.3272	27.5575	51.8105	36.4958	13.0666
PvKer.02.g041430	ptg000011l.617	Zinc finger protein 6 OS=Arabidopsis thaliana OX=3702 GN=ZFP6 PE=2 SV=1	NA	GO:0009755 (hormone-mediated signaling pathway),GO:0010026 (trichome differentiation),GO:0071396 (cellular response to lipid),GO:1901701 (cellular response to oxygen-containing compound),GO:0005488 (binding)	NA	NA	K10773	NTH; endonuclease III [EC:4.2.99.18]	03410 Base excision repair [PATH:ko03410]; 03400 DNA repair and recombination proteins [BR:ko03400];	09124 Replication and repair; 09182 Protein families: genetic information processing;	NA	NA	0.429835	0	1.05785	0.9782	0.537491	1.21896	0.607224	2.10309	2.09267	0.542187	3.76153	1.30212	1.03793	2.16846	2.56279	NA	0	0	0.818225	0.426065	0.453207	2.19164	2.97147	2.25436	0.638882	2.66234	2.51873	NA	3.76586	0	0.428903	0	1.33866	0	3.52224	1.1365	0	0	1.78419	0
PvKer.02.g041440	ptg000011l.618	Peroxidase 65 OS=Arabidopsis thaliana OX=3702 GN=PER65 PE=2 SV=2	AA2	GO:0006979 (response to oxidative stress),GO:0009987 (cellular process),GO:0004601 (peroxidase activity),GO:0005515 (protein binding),GO:0009044 (xylan 1,4-beta-xylosidase activity),GO:0020037 (heme binding),GO:0110165 (cellular anatomical entity)	NA	NA	K00430	E1.11.1.7; peroxidase [EC:1.11.1.7]	00940 Phenylpropanoid biosynthesis [PATH:ko00940];	09110 Biosynthesis of other secondary metabolites;	NA	NA	0.429835	1.22535	0.788983	0.762479	0	0	0.44003	0.755984	0	0.699779	0	0	0	0.332512	0.503169	NA	0.795593	1.10779	1.00214	0.142022	1.31035	1.71025	0	0.985614	0.964161	0.887537	0	NA	7.29986	3.87531	9.56815	0.65892	0	0	0	0.649428	0	0	0	0
PvKer.02.g041450	ptg000011l.619	---NA---	NA	NA	NA	NA	NA	NA	NA	NA	NA	NA	0	0	0	0	0	0.704897	0	0	0	0	0	0	0	0	0	NA	0	0	0	0	0	0	0	0	0	0	0.162059	NA	0	1.10175	0	0	0	0	0	0	0	0	0	0
PvKer.02.g041460	ptg000011l.620	Alpha-mannosidase I MNS5 OS=Arabidopsis thaliana OX=3702 GN=MNS5 PE=1 SV=1	GH47	GO:0005975 (carbohydrate metabolic process),GO:0006486 (protein glycosylation),GO:0036509 (trimming of terminal mannose on B branch),GO:0036510 (trimming of terminal mannose on C branch),GO:0045047 (protein targeting to ER),GO:1904154 (positive regulation of retrograde protein transport, ER to cytosol),GO:1904382 (mannose trimming involved in glycoprotein ERAD pathway),GO:0004571 (mannosyl-oligosaccharide 1,2-alpha-mannosidase activity),GO:0005509 (calcium ion binding),GO:0051787 (misfolded protein binding),GO:0005789 (endoplasmic reticulum membrane),GO:0016235 (aggresome),GO:0044322 (endoplasmic reticulum quality control compartment)	NA	NA	K10084	EDEM1; ER degradation enhancer, mannosidase alpha-like 1	04141 Protein processing in endoplasmic reticulum [PATH:ko04141]; 04091 Lectins [BR:ko04091];	09123 Folding, sorting and degradation; 09183 Protein families: signaling and cellular processes;	NA	H-IV-1	109.106	109.693	110.779	157.752	143.033	108.479	147.432	141.828	144.08	185.198	206.578	202.864	204.032	187.077	175.749	S-II-1	348.941	237.317	269.56	148.255	209.086	114.994	128.373	103.066	144.475	141.858	174.45	K-III-1	177.573	186.162	153.26	160.347	129.21	118.509	80.25	65.6762	54.0483	72.194	64.2251	87.7003
PvKer.02.g041470	ptg000011l.621	Snakin-2 OS=Solanum tuberosum OX=4113 GN=SN2 PE=1 SV=1	NA	GO:0009651 (response to salt stress),GO:0009737 (response to abscisic acid),GO:0009739 (response to gibberellin),GO:0009741 (response to brassinosteroid),GO:0009826 (unidimensional cell growth),GO:2000377 (regulation of reactive oxygen species metabolic process),GO:0005515 (protein binding),GO:0005886 (plasma membrane)	NA	NA	NA	NA	NA	NA	NA	H-II-1	258.399	169.621	198.487	88.4687	216.875	170.075	50.6487	35.3643	18.5581	30.0126	28.2048	36.2229	18.2838	25.9814	41.5546	S-III-6	135.149	129.65	110.168	78.6156	71.7553	168.13	41.9565	633.098	24.3588	196.357	56.804	K-IV-1	399.71	524.656	1979.08	3065.29	4728.23	5097.09	14653.1	7773.26	28103.8	35681.9	21643.6	13188.5
PvKer.02.g041480	ptg000011l.622	Calmodulin-binding protein 60 A OS=Arabidopsis thaliana OX=3702 GN=CBP60A PE=2 SV=1	NA	GO:0031326 (regulation of cellular biosynthetic process),GO:1900425 (negative regulation of defense response to bacterium),GO:0003677 (DNA binding),GO:0005516 (calmodulin binding)	NA	NA	NA	NA	NA	NA	NA	H-IV-2	507.885	511.323	456.504	807.535	530.21	298.434	640.744	542.424	657.952	312.499	388.795	900.648	1241.61	1041.64	895.517	S-III-10	691.178	825.674	718.558	788.507	920.719	426.09	792.292	637.204	880.161	373.899	737.68	K-IV-7	332.651	201.62	134.32	148.988	311.601	526.417	351.915	684.095	366.463	417.182	383.07	641.381
PvKer.02.g041490	ptg000011l.623	Flavonol 7-O-beta-glucosyltransferase UGT74F1 OS=Arabidopsis thaliana OX=3702 GN=UGT74F1 PE=1 SV=1	GT1	GO:0009696 (salicylic acid metabolic process),GO:0010016 (shoot system morphogenesis),GO:0010030 (positive regulation of seed germination),GO:0019761 (glucosinolate biosynthetic process),GO:0042631 (cellular response to water deprivation),GO:0046482 (para-aminobenzoic acid metabolic process),GO:0052544 (defense response by callose deposition in cell wall),GO:0070301 (cellular response to hydrogen peroxide),GO:0071215 (cellular response to abscisic acid stimulus),GO:0071475 (cellular hyperosmotic salinity response),GO:0080024 (indolebutyric acid metabolic process),GO:0052638 (indole-3-butyrate beta-glucosyltransferase activity),GO:0052639 (salicylic acid glucosyltransferase (ester-forming) activity),GO:0052640 (salicylic acid glucosyltransferase (glucoside-forming) activity),GO:0052641 (benzoic acid glucosyltransferase activity),GO:0080002 (UDP-glucose:4-aminobenzoate acylglucosyltransferase activity),GO:0090704 (nicotinate-O-glucosyltransferase activity),GO:0005829 (cytosol)	NA	NA	K11820	UGT74B1; N-hydroxythioamide S-beta-glucosyltransferase [EC:2.4.1.195]	00380 Tryptophan metabolism [PATH:ko00380]; 00966 Glucosinolate biosynthesis [PATH:ko00966]; 01003 Glycosyltransferases [BR:ko01003];	09105 Amino acid metabolism; 09110 Biosynthesis of other secondary metabolites; 09181 Protein families: metabolism;	NA	H-III-5	59.716	120.695	96.4991	51.7403	74.1565	52.7287	119.967	121.236	60.1647	127.927	94.2998	77.1692	118.006	46.4854	35.6019	S-III-2	33.1608	25.3582	37.7812	48.4347	43.9634	58.8158	79.2606	55.813	61.3781	58.7508	92.8694	K-IV-6	0.752743	3.81255	23.9877	0	3.13325	23.1314	5.73651	13.3955	2.74088	27.7591	10.3935	65.3331
PvKer.02.g041500	ptg000011l.624	Uncharacterized protein At5g50100, chloroplastic OS=Arabidopsis thaliana OX=3702 GN=At5g50100 PE=1 SV=1	NA	GO:0042246 (tissue regeneration),GO:0005515 (protein binding),GO:0015035 (protein-disulfide reductase activity),GO:0005739 (mitochondrion),GO:0009536 (plastid)	NA	NA	NA	NA	NA	NA	NA	H-III-4	177.684	241.253	199.972	233.65	188.661	185.915	295.624	193.36	174.771	420.607	365.409	213.143	268.983	227.53	198.418	S-III-7	257.447	286.444	377.084	205.958	193.769	159.01	220.633	174.277	154.829	361.298	225.413	K-IV-1	52.5613	53.1375	132.385	203.585	125.427	99.9078	196.593	174.464	312.25	321.32	300.264	128.362
PvKer.02.g041510	ptg000011l.625	Succinate dehydrogenase subunit 7B, mitochondrial OS=Arabidopsis thaliana OX=3702 GN=SDH7B PE=1 SV=1	NA	GO:0043495 (protein-membrane adaptor activity),GO:0005749 (mitochondrial respiratory chain complex II, succinate dehydrogenase complex (ubiquinone))	NA	NA	NA	NA	NA	NA	NA	H-III-4	389.204	651.474	466.335	492.142	549.518	451.906	508.392	377.646	373.912	825.716	690.18	437.844	413.853	481.53	406.551	S-II-2	336.499	549.548	385.171	334.05	337.994	344.848	374.345	292.297	293.365	589.487	430.187	K-IV-3	526.984	506.781	529.045	429.488	335.592	341.757	336.194	262.949	542.726	478.753	482.387	416.87
PvKer.02.g041520	ptg000011l.626	LIM domain-containing protein WLIM1 OS=Arabidopsis thaliana OX=3702 GN=WLIM1 PE=1 SV=1	NA	GO:0051017 (actin filament bundle assembly),GO:0000976 (transcription cis-regulatory region binding),GO:0046872 (metal ion binding),GO:0051015 (actin filament binding),GO:0005737 (cytoplasm),GO:0005886 (plasma membrane),GO:0015629 (actin cytoskeleton)	NA	TF_LIM	K09377	CSRP; cysteine and glycine-rich protein	03000 Transcription factors [BR:ko03000];	09182 Protein families: genetic information processing;	NA	H-II-5	413.163	444.441	553.875	643.325	441.455	804.057	499.062	305.498	270.501	451.592	363.421	193.663	176.884	139.724	159.364	S-III-7	513.181	471.346	383.676	423.863	279.36	518.929	293.593	224.584	207.087	314.299	243.229	K-IV-3	367.542	317.129	583.011	296.558	191.838	343.129	219.167	175.029	381.4	369.122	364.405	169.156
PvKer.02.g041530	ptg000011l.627	---NA---	NA	NA	NA	NA	NA	NA	NA	NA	NA	H-II-3	233.593	259.535	115.394	73.7485	95.7927	31.255	36.3498	36.4218	69.6181	56.422	145.698	84.2969	117.17	128.035	97.7256	S-II-1	1020.07	735.872	310.821	72.4	193.147	65.8802	60.8258	168.093	77.3534	166.523	155.962	K-III-2	551.403	342.369	453.893	848.129	849.634	995.996	722.396	417.348	600.175	295.074	312.941	482.227
PvKer.02.g041540	ptg000011l.628	Nucleobase-ascorbate transporter 6 OS=Arabidopsis thaliana OX=3702 GN=NAT6 PE=2 SV=2	NA	GO:0055085 (transmembrane transport),GO:0071702 (organic substance transport),GO:0022857 (transmembrane transporter activity),GO:0005886 (plasma membrane)	NA	NA	NA	NA	NA	NA	NA	H-III-4	2892.17	2815	3332.6	2953.83	1879.15	3514.36	2336.05	2567.63	2526.37	3102.9	3694.14	2737.38	2591.47	2459.29	2448.48	S-II-1	4741.61	5390.29	5423.03	3710.78	4756.11	2737.18	2822.9	2557.56	2597.6	2830.51	2884.55	K-IV-4	5460.57	6001.31	7115.53	6431.72	5449.24	3105.43	5635.23	4728.52	6878.86	9082.43	6201.3	8295.65
PvKer.02.g041550	ptg000011l.629	39S ribosomal protein L47, mitochondrial OS=Mus musculus OX=10090 GN=Mrpl47 PE=1 SV=2	NA	GO:0006412 (translation),GO:0003735 (structural constituent of ribosome),GO:0005743 (mitochondrial inner membrane),GO:0005762 (mitochondrial large ribosomal subunit)	NA	NA	K17428	MRPL47, NCM1; large subunit ribosomal protein L47	03011 Ribosome [BR:ko03011];	09182 Protein families: genetic information processing;	NA	H-II-5	132.305	136.133	162.861	173.616	192.636	240.831	170.037	107.16	119.458	137.014	112.839	77.1326	52.4198	73.3503	75.539	S-III-8	109.594	103.628	120.612	120.445	94.8326	206.377	143.742	102.529	102.776	125.414	96.8596	K-IV-4	317.534	285.231	202.744	145.774	146.394	215.006	217.167	168.936	336.284	324.938	289.538	211.561
PvKer.02.g041560	ptg000011l.630	---NA---	NA	GO:0003682 (chromatin binding)	NA	TR_IWS1	NA	NA	NA	NA	NA	H-III-3	606.548	653.025	924.391	679.057	609.635	1229.29	910.14	1670.67	1414.85	619.202	551.431	1167.22	1424.6	1217.11	1229.6	S-III-9	865.441	570.127	1005.45	1657.42	1412.6	2051.85	1313.98	1736.22	1559.38	458.179	1129.17	K-IV-7	411.372	346.47	1022.25	618.649	662.857	562.741	555.237	1233.57	657.825	790.777	538.095	1256.9
PvKer.02.g041570	ptg000011l.631	---NA---	NA	NA	NA	NA	NA	NA	NA	NA	NA	NA	2.11312	2.64781	1.55113	1.3688	0.770747	0	0.431583	0.863044	1.48144	1.98344	1.86921	0.673399	1.93986	0.520441	0.499697	NA	1.24951	3.14485	1.39492	0.650176	0.912776	0.977776	0.625712	0.858833	0.895603	2.7146	1.20352	NA	2.74931	1.23824	0.428903	1.16721	0.902912	0.27171	1.50742	0	0.619799	0	0.477498	0
PvKer.02.g041580	ptg000011l.632_ptg000011l.633	---NA---	NA	NA	NA	NA	NA	NA	NA	NA	NA	H-III-4	601.9	522.941	425.758	273.327	401.715	237.187	291.307	367.664	391.14	760.378	733.742	335.427	420.17	382.393	452.41	S-II-2	650.673	372.627	392.932	367.81	389.232	442.97	403.348	410.764	414.33	1051.15	850.317	K-III-1	521.262	655.348	569.825	461.253	266.2	159.578	303.941	290.598	438.276	442.642	427.096	189.194
PvKer.02.g041590	ptg000011l.634	---NA---	NA	GO:0003682 (chromatin binding)	NA	TR_IWS1	NA	NA	NA	NA	NA	H-III-3	536.945	539.194	665.339	465.755	578.818	616.434	530.452	896.985	841.848	804.434	898.278	749.836	954.163	829.763	700.625	S-III-2	934.084	397.104	727.522	877.161	809.546	1217.8	821.308	996.867	1026.12	989.61	1329.97	K-IV-5	642.703	605.241	674.227	612.983	524.913	298.802	507.551	828.427	673.29	637.656	585.526	850.026
PvKer.02.g041600	ptg000011l.635.1.631463d1	Rac-like GTP-binding protein 3 OS=Oryza sativa subsp. japonica OX=39947 GN=RAC3 PE=2 SV=1	NA	GO:0007015 (actin filament organization),GO:0007163 (establishment or maintenance of cell polarity),GO:0007264 (small GTPase mediated signal transduction),GO:0008360 (regulation of cell shape),GO:0009788 (negative regulation of abscisic acid-activated signaling pathway),GO:0030865 (cortical cytoskeleton organization),GO:0032956 (regulation of actin cytoskeleton organization),GO:2001009 (regulation of plant-type cell wall cellulose biosynthetic process),GO:0003924 (GTPase activity),GO:0005525 (GTP binding),GO:0019901 (protein kinase binding),GO:0019903 (protein phosphatase binding),GO:0005634 (nucleus),GO:0005856 (cytoskeleton),GO:0005886 (plasma membrane),GO:0005938 (cell cortex),GO:0009531 (secondary cell wall),GO:0031410 (cytoplasmic vesicle),GO:0042995 (cell projection)	NA	NA	K04392	RAC1; Ras-related C3 botulinum toxin substrate 1	04010 MAPK signaling pathway [PATH:ko04010]; 04013 MAPK signaling pathway - fly [PATH:ko04013]; 04014 Ras signaling pathway [PATH:ko04014]; 04015 Rap1 signaling pathway [PATH:ko04015]; 04310 Wnt signaling pathway [PATH:ko04310]; 04370 VEGF signaling pathway [PATH:ko04370]; 04071 Sphingolipid signaling pathway [PATH:ko04071]; 04024 cAMP signaling pathway [PATH:ko04024]; 04151 PI3K-Akt signaling pathway [PATH:ko04151]; 04145 Phagosome [PATH:ko04145]; 04510 Focal adhesion [PATH:ko04510]; 04520 Adherens junction [PATH:ko04520]; 04530 Tight junction [PATH:ko04530]; 04810 Regulation of actin cytoskeleton [PATH:ko04810]; 04613 Neutrophil extracellular trap formation [PATH:ko04613]; 04620 Toll-like receptor signaling pathway [PATH:ko04620]; 04650 Natural killer cell mediated cytotoxicity [PATH:ko04650]; 04662 B cell receptor signaling pathway [PATH:ko04662]; 04664 Fc epsilon RI signaling pathway [PATH:ko04664]; 04666 Fc gamma R-mediated phagocytosis [PATH:ko04666]; 04670 Leukocyte transendothelial migration [PATH:ko04670]; 04062 Chemokine signaling pathway [PATH:ko04062]; 04972 Pancreatic secretion [PATH:ko04972]; 04722 Neurotrophin signaling pathway [PATH:ko04722]; 04360 Axon guidance [PATH:ko04360]; 04361 Axon regeneration [PATH:ko04361]; 04380 Osteoclast differentiation [PATH:ko04380]; 05200 Pathways in cancer [PATH:ko05200]; 05205 Proteoglycans in cancer [PATH:ko05205]; 05208 Chemical carcinogenesis - reactive oxygen species [PATH:ko05208]; 05203 Viral carcinogenesis [PATH:ko05203]; 05231 Choline metabolism in cancer [PATH:ko05231]; 05210 Colorectal cancer [PATH:ko05210]; 05212 Pancreatic cancer [PATH:ko05212]; 05211 Renal cell carcinoma [PATH:ko05211]; 05170 Human immunodeficiency virus 1 infection [PATH:ko05170]; 05163 Human cytomegalovirus infection [PATH:ko05163]; 05167 Kaposi sarcoma-associated herpesvirus infection [PATH:ko05167]; 05169 Epstein-Barr virus infection [PATH:ko05169]; 05120 Epithelial cell signaling in Helicobacter pylori infection [PATH:ko05120]; 05130 Pathogenic Escherichia coli infection [PATH:ko05130]; 05132 Salmonella infection [PATH:ko05132]; 05131 Shigellosis [PATH:ko05131]; 05135 Yersinia infection [PATH:ko05135]; 05100 Bacterial invasion of epithelial cells [PATH:ko05100]; 05014 Amyotrophic lateral sclerosis [PATH:ko05014]; 05020 Prion disease [PATH:ko05020]; 05022 Pathways of neurodegeneration - multiple diseases [PATH:ko05022]; 05417 Lipid and atherosclerosis [PATH:ko05417]; 05418 Fluid shear stress and atherosclerosis [PATH:ko05418]; 05415 Diabetic cardiomyopathy [PATH:ko05415]; 05416 Viral myocarditis [PATH:ko05416]; 04932 Non-alcoholic fatty liver disease [PATH:ko04932]; 04933 AGE-RAGE signaling pathway in diabetic complications [PATH:ko04933]; 04131 Membrane trafficking [BR:ko04131]; 04147 Exosome [BR:ko04147]; 04031 GTP-binding proteins [BR:ko04031];	09132 Signal transduction; 09141 Transport and catabolism; 09144 Cellular community - eukaryotes; 09142 Cell motility; 09151 Immune system; 09154 Digestive system; 09156 Nervous system; 09158 Development and regeneration; 09161 Cancer: overview; 09162 Cancer: specific types; 09172 Infectious disease: viral; 09171 Infectious disease: bacterial; 09164 Neurodegenerative disease; 09166 Cardiovascular disease; 09167 Endocrine and metabolic disease; 09182 Protein families: genetic information processing; 09183 Protein families: signaling and cellular processes;	NA	H-II-3	185.792	125.798	106.555	105.865	128.653	47.2219	77.3396	76.1539	97.8145	45.2668	98.2111	136.156	87.2094	112.556	94.6118	S-III-1	90.3286	58.0942	50.8413	78.1489	88.0133	67.1602	56.8484	106.396	87.8439	47.1838	95.9356	K-III-2	530.419	494.154	316.904	350.171	395.936	424.755	308.019	271.833	251.27	186.501	236.117	141.139
PvKer.02.g041610	ptg000011l.636	Protease Do-like 9 OS=Arabidopsis thaliana OX=3702 GN=DEGP9 PE=1 SV=1	NA	GO:0006508 (proteolysis),GO:0009658 (chloroplast organization),GO:0010206 (photosystem II repair),GO:0030163 (protein catabolic process),GO:0004252 (serine-type endopeptidase activity),GO:0005515 (protein binding),GO:0005634 (nucleus),GO:0005739 (mitochondrion),GO:0009533 (chloroplast stromal thylakoid),GO:0009535 (chloroplast thylakoid membrane)	NA	NA	K25897	DEGP9; protease Do-like 9 [EC:3.4.21.-]	01002 Peptidases and inhibitors [BR:ko01002];	09181 Protein families: metabolism;	NA	H-III-2	153.016	260.489	242.728	215.637	227.319	239.706	326.602	367.87	304.731	280.195	239.803	373.803	334.622	344.593	348.554	S-III-4	161.38	209.706	193.483	241.815	197.978	209.022	317.557	318.237	339.972	291.959	312.78	K-IV-7	271.425	340.15	152.948	268.332	270.705	268.723	279.671	279.698	227.926	183.521	291.041	648.162
PvKer.02.g041620	ptg000011l.637	WAT1-related protein At3g28050 OS=Arabidopsis thaliana OX=3702 GN=At3g28050 PE=2 SV=1	NA	GO:1900150 (regulation of defense response to fungus),GO:1900425 (negative regulation of defense response to bacterium),GO:1902289 (negative regulation of defense response to oomycetes),GO:0005783 (endoplasmic reticulum),GO:0016020 (membrane)	NA	NA	NA	NA	NA	NA	NA	H-IV-1	6.40034	3.21841	3.97183	5.23161	7.59341	1.50919	2.58793	2.81325	5.1184	5.50241	7.52576	4.79577	2.47534	6.1292	7.51828	S-II-3	8.53516	4.40924	4.10326	5.66845	7.36354	2.41534	1.9752	3.15239	5.38346	3.04832	5.61643	K-III-2	23.1641	21.4708	30.0416	36.5706	37.5993	43.9978	16.669	8.40421	18.4954	6.07675	16.4752	0
PvKer.02.g041630	ptg000011l.638	WAT1-related protein At5g40230 OS=Arabidopsis thaliana OX=3702 GN=At5g40230 PE=3 SV=1	NA	GO:0016020 (membrane)	NA	NA	NA	NA	NA	NA	NA	H-II-3	6.43597	4.78543	2.23866	7.70498	4.70819	1.21896	2.90728	3.15754	4.42077	1.00253	4.96788	6.54152	2.61606	4.70436	4.70911	NA	2.53478	2.69269	2.67076	3.99012	7.34445	3.8905	1.14092	4.12811	2.37229	0.229604	2.52525	K-III-2	2.55641	9.35803	18.1938	12.2339	17.4305	23.8778	15.7941	13.8582	3.14616	5.4197	0	0
PvKer.02.g041640	ptg000011l.639	WAT1-related protein At3g28050 OS=Arabidopsis thaliana OX=3702 GN=At3g28050 PE=2 SV=1	NA	GO:1900150 (regulation of defense response to fungus),GO:1900425 (negative regulation of defense response to bacterium),GO:1902289 (negative regulation of defense response to oomycetes),GO:0005783 (endoplasmic reticulum),GO:0016020 (membrane)	NA	NA	NA	NA	NA	NA	NA	H-IV-2	68.0593	23.402	28.6875	95.3262	42.5234	12.6918	23.0766	25.2153	45.4982	18.6116	71.0027	58.2966	60.93	72.8725	59.1679	S-II-1	224.772	218.882	230.822	79.1505	150.432	28.0871	40.6409	33.8745	41.1141	20.4874	41.6075	K-III-2	94.112	102.527	87.9798	62.7708	38.6728	37.1715	14.5915	16.3896	3.43248	10.8394	2.23024	6.53331
PvKer.02.g041650	ptg000011l.640	RING-H2 finger protein ATL48 OS=Arabidopsis thaliana OX=3702 GN=ATL48 PE=1 SV=2	NA	GO:0016567 (protein ubiquitination),GO:0043066 (negative regulation of apoptotic process),GO:0097250 (mitochondrial respirasome assembly),GO:0016740 (transferase activity),GO:0031625 (ubiquitin protein ligase binding),GO:0046872 (metal ion binding),GO:0005739 (mitochondrion),GO:0016020 (membrane)	NA	NA	NA	NA	NA	NA	NA	H-III-1	459.882	437.959	342.114	431.542	401.537	342.982	345.739	281.776	281.599	541.969	429.387	253.436	319.423	314.998	320.778	S-III-7	586.725	725.04	543.97	338.892	397.71	368.267	291.34	243.722	227.801	435.873	282.896	K-IV-1	723.773	682.181	1022.12	1553.43	1219.13	1699.07	1588.62	703.138	2680.74	2913.64	2098.29	948.77
PvKer.02.g041660	ptg000011l.641	Protein RICE SALT SENSITIVE 3 OS=Oryza sativa subsp. japonica OX=39947 GN=RSS3 PE=1 SV=1	NA	GO:0048856 (anatomical structure development)	NA	NA	NA	NA	NA	NA	NA	NA	6.02839	1.65647	0.328853	0.57654	1.52713	0	0	0.611073	0	1.34543	0.47059	1.30212	0	0	0	NA	16.2208	4.18827	1.43681	0	2.97129	2.40814	0.417141	0.624471	1.40813	0.814169	0.65792	NA	0	0	0.857806	1.59744	0.424899	2.67899	0	2.22599	0	5.32847	0	0
PvKer.02.g041670	ptg000011l.642	Ubiquitin-conjugating enzyme E2 4 OS=Arabidopsis thaliana OX=3702 GN=UBC4 PE=2 SV=2	NA	GO:0000209 (protein polyubiquitination),GO:0008053 (mitochondrial fusion),GO:0043161 (proteasome-mediated ubiquitin-dependent protein catabolic process),GO:0005515 (protein binding),GO:0005524 (ATP binding),GO:0061631 (ubiquitin conjugating enzyme activity),GO:0005634 (nucleus),GO:0005737 (cytoplasm)	NA	NA	K10576	UBE2H, UBC8; ubiquitin-conjugating enzyme E2 H [EC:2.3.2.23]	04120 Ubiquitin mediated proteolysis [PATH:ko04120]; 04121 Ubiquitin system [BR:ko04121];	09123 Folding, sorting and degradation; 09182 Protein families: genetic information processing;	NA	H-IV-2	340.71	451.447	372.53	346.695	383.176	268.017	344.83	273.776	295.598	304.861	398.232	375.508	402.008	459.13	443.077	S-III-7	412.832	533.951	440.64	282.1	332.021	234.545	263.838	286.548	281.118	392.98	273.167	K-IV-1	515.156	609.496	709.415	825.508	766.672	702.026	1074.24	655.771	1196.09	1262.05	1084.65	532.033
PvKer.02.g041680	ptg000011l.643	Probable inactive receptor kinase At2g26730 OS=Arabidopsis thaliana OX=3702 GN=At2g26730 PE=1 SV=1	NA	GO:0006468 (protein phosphorylation),GO:0004672 (protein kinase activity),GO:0005515 (protein binding),GO:0005524 (ATP binding),GO:0110165 (cellular anatomical entity)	RLK-Pelle_LRR-III	NA	NA	NA	NA	NA	NA	H-II-4	6.53034	2.22961	4.5934	1.30924	7.42314	9.43244	0.757524	3.05785	4.7125	0.219362	0	2.51707	1.42326	1.2948	3.73079	S-III-5	3.10109	3.62617	4.58463	0.96801	9.94892	9.44846	2.88894	5.18183	2.44085	1.62834	0.707031	NA	0	1.8712	7.44132	0	0.849798	1.08684	0	1.1365	0	0	0.477498	0
PvKer.02.g041690	ptg000011l.644	RING-H2 finger protein ATL46 OS=Arabidopsis thaliana OX=3702 GN=ATL46 PE=2 SV=1	NA	GO:0009793 (embryo development ending in seed dormancy),GO:0005488 (binding),GO:0005739 (mitochondrion)	NA	NA	NA	NA	NA	NA	NA	H-II-1	34.8474	8.938	5.31674	2.0568	1.32978	1.01493	0.220015	0	1.01751	0	0	0.419149	0.190306	0	0.299521	S-II-1	26.4667	17.5198	8.51242	1.24254	2.73197	0.721083	0.377413	1.94212	0.482081	0	0.135032	NA	12.6448	7.75419	2.17871	0	0.849798	0.27171	1.59899	3.47784	1.2396	0	0	0
PvKer.02.g041700	ptg000011l.645	RNA-dependent RNA polymerase 2 OS=Arabidopsis thaliana OX=3702 GN=RDR2 PE=1 SV=1	NA	GO:0001172 (RNA-templated transcription),GO:0009615 (response to virus),GO:0009751 (response to salicylic acid),GO:0010025 (wax biosynthetic process),GO:0010495 (siRNA-mediated long-distance post-transcriptional gene silencing),GO:0030422 (siRNA processing),GO:0032501 (multicellular organismal process),GO:0048856 (anatomical structure development),GO:0050832 (defense response to fungus),GO:0060148 (positive regulation of post-transcriptional gene silencing),GO:0003727 (single-stranded RNA binding),GO:0003968 (RNA-dependent RNA polymerase activity),GO:0005515 (protein binding),GO:0071667 (DNA/RNA hybrid binding),GO:0005730 (nucleolus),GO:0031380 (nuclear RNA-directed RNA polymerase complex)	NA	NA	K11699	RDR, RDRP; RNA-dependent RNA polymerase [EC:2.7.7.48]	03036 Chromosome and associated proteins [BR:ko03036];	09182 Protein families: genetic information processing;	NA	H-II-5	121.613	63.6138	89.4682	62.3685	85.6914	85.9792	59.182	88.9674	107.955	70.3646	104.063	81.1457	53.1267	55.9631	49.1947	S-II-1	185.704	97.9573	105.336	75.4078	94.6396	123.205	69.9129	108.192	103.02	68.963	109.867	K-IV-1	284.973	268.381	216.049	242.341	283.712	182.739	309.659	328.414	290.775	218.32	344.162	251.495
PvKer.02.g041710	ptg000011l.646	---NA---	NA	NA	NA	NA	NA	NA	NA	NA	NA	H-II-5	921.664	763.462	758.729	1136.67	975.499	1549.18	593.659	546.326	472.707	771.057	501.913	425.264	437.769	447.224	484.613	S-II-1	1240.44	1085.48	1009.12	668.403	901.877	943.776	456.842	440.323	464.499	508.865	405.315	K-IV-1	406.159	500.522	1183.4	1497.32	1520.74	1925.02	1997.78	868.13	1956.84	2072.09	1289.29	794.852
PvKer.02.g041720	ptg000011l.647	Protein NUCLEAR FUSION DEFECTIVE 2 OS=Arabidopsis thaliana OX=3702 GN=NFD2 PE=2 SV=1	NA	GO:0010197 (polar nucleus fusion),GO:0016070 (RNA metabolic process),GO:0005777 (peroxisome)	NA	NA	NA	NA	NA	NA	NA	H-II-4	120.137	29.7331	46.0645	60.544	62.595	37.3906	34.6065	31.6367	66.5066	45.7487	53.8742	44.3293	38.6892	55.3518	66.3308	S-II-1	189.416	144.846	145.127	75.8666	128.426	76.2026	52.7872	71.0359	62.8824	58.2215	60.0493	K-III-2	90.3522	87.462	87.6743	119.455	85.716	87.9932	113.477	63.1575	77.483	46.187	26.7514	197.915
PvKer.02.g041730	ptg000011l.648	Probable alpha,alpha-trehalose-phosphate synthase [UDP-forming] 9 OS=Arabidopsis thaliana OX=3702 GN=TPS9 PE=2 SV=1	GT20	GO:0005992 (trehalose biosynthetic process),GO:0070413 (trehalose metabolism in response to stress),GO:0003825 (alpha,alpha-trehalose-phosphate synthase (UDP-forming) activity),GO:0004805 (trehalose-phosphatase activity)	NA	NA	K16055	TPS; trehalose 6-phosphate synthase/phosphatase [EC:2.4.1.15 3.1.3.12]	00500 Starch and sucrose metabolism [PATH:ko00500]; 01003 Glycosyltransferases [BR:ko01003];	09101 Carbohydrate metabolism; 09181 Protein families: metabolism;	NA	H-IV-6	260.625	152.701	529.464	473.48	419.86	709.782	380.556	471.311	351.882	348.746	357.399	288.709	280.519	77.4755	115.213	S-III-10	537.261	217.546	877.1	784.815	697.823	812.293	423.38	253.565	324.015	222.795	312.607	K-IV-6	20.3393	9.25827	7.00652	10.3433	15.3168	49.1213	28.2629	44.5052	8.91423	43.8285	11.1841	23.8122
PvKer.02.g041740	ptg000011l.649	---NA---	NA	NA	NA	NA	NA	NA	NA	NA	NA	H-III-5	183.148	356.821	172.162	170.862	259.006	112.498	326.332	303.891	257.41	401.789	243.015	281.202	276.564	248.683	179.346	S-II-2	190.495	231.418	216.11	224.931	251.031	140.279	259.38	190.954	214.013	339.06	235.498	K-III-2	24.2336	29.1867	15.6872	65.1474	81.9661	100.805	85.8039	73.7521	31.3808	52.1392	17.7361	44.8662
PvKer.02.g041750	ptg000011l.650	Spermidine synthase 1 OS=Datura stramonium OX=4076 PE=2 SV=1	NA	GO:0006596 (polyamine biosynthetic process),GO:0016740 (transferase activity)	NA	NA	K00797	speE, SRM, SPE3; spermidine synthase [EC:2.5.1.16]	00270 Cysteine and methionine metabolism [PATH:ko00270]; 00330 Arginine and proline metabolism [PATH:ko00330]; 00480 Glutathione metabolism [PATH:ko00480];	09105 Amino acid metabolism; 09106 Metabolism of other amino acids;	NA	NA	1.7199	1.47757	2.31893	0.21572	2.31942	6.87649	1.90197	1.98646	0	3.45241	0.923968	0	0	0	0	NA	0.395733	1.12536	0.388468	1.11735	1.00144	5.61835	2.7145	2.83996	0.198921	0.636688	0.166901	NA	0	0	0	0	0	0	0	0	0	0	0	0
PvKer.02.g041760	ptg000011l.651	Probable cyclic nucleotide-gated ion channel 16 OS=Arabidopsis thaliana OX=3702 GN=CNGC16 PE=2 SV=1	NA	GO:0006813 (potassium ion transport),GO:0006874 (cellular calcium ion homeostasis),GO:0009617 (response to bacterium),GO:0009860 (pollen tube growth),GO:0051592 (response to calcium ion),GO:0098662 (inorganic cation transmembrane transport),GO:0005262 (calcium channel activity),GO:0005515 (protein binding),GO:0030551 (cyclic nucleotide binding),GO:0032555 (purine ribonucleotide binding),GO:0043168 (anion binding),GO:0016324 (apical plasma membrane),GO:0031410 (cytoplasmic vesicle)	NA	NA	K05391	CNGC; cyclic nucleotide gated channel, plant	04626 Plant-pathogen interaction [PATH:ko04626]; 04040 Ion channels [BR:ko04040];	09159 Environmental adaptation; 09183 Protein families: signaling and cellular processes;	NA	H-II-5	17.718	17.6492	9.25966	3.5688	27.6527	15.9343	7.75848	5.80861	2.13308	8.27056	2.82895	0.463824	1.29151	0.375859	1.50604	S-II-1	15.2875	14.0868	22.1465	12.5513	28.4813	39.3402	14.9041	3.12282	0.596762	7.31221	2.89541	NA	1.24383	0.435493	0	0	0.913381	1.3395	0.838789	0.487071	3.4724	0	0	0
PvKer.02.g041770	ptg000011l.652	Benzaldehyde dehydrogenase, mitochondrial OS=Antirrhinum majus OX=4151 GN=BALDH PE=1 SV=1	NA	GO:0001889 (liver development),GO:0002931 (response to ischemia),GO:0006067 (ethanol metabolic process),GO:0006117 (acetaldehyde metabolic process),GO:0007623 (circadian rhythm),GO:0008631 (intrinsic apoptotic signaling pathway in response to oxidative stress),GO:0008637 (apoptotic mitochondrial changes),GO:0009408 (response to heat),GO:0010597 (green leaf volatile biosynthetic process),GO:0032355 (response to estradiol),GO:0032496 (response to lipopolysaccharide),GO:0032570 (response to progesterone),GO:0032870 (cellular response to hormone stimulus),GO:0033574 (response to testosterone),GO:0035094 (response to nicotine),GO:0043066 (negative regulation of apoptotic process),GO:0046185 (aldehyde catabolic process),GO:0048149 (behavioral response to ethanol),GO:0050727 (regulation of inflammatory response),GO:0055093 (response to hyperoxia),GO:0071398 (cellular response to fatty acid),GO:0110095 (cellular detoxification of aldehyde),GO:1902882 (regulation of response to oxidative stress),GO:1903179 (regulation of dopamine biosynthetic process),GO:1904639 (cellular response to resveratrol),GO:1905627 (regulation of serotonin biosynthetic process),GO:2000377 (regulation of reactive oxygen species metabolic process),GO:0008774 (acetaldehyde dehydrogenase (acetylating) activity),GO:0008957 (phenylacetaldehyde dehydrogenase activity),GO:0018479 (benzaldehyde dehydrogenase (NAD+) activity),GO:0018547 (nitroglycerin reductase activity),GO:0042802 (identical protein binding),GO:0043878 (glyceraldehyde-3-phosphate dehydrogenase (NAD+) (non-phosphorylating) activity),GO:0052689 (carboxylic ester hydrolase activity),GO:0070404 (NADH binding),GO:0005759 (mitochondrial matrix)	NA	NA	K00128	ALDH; aldehyde dehydrogenase (NAD+) [EC:1.2.1.3]	00010 Glycolysis / Gluconeogenesis [PATH:ko00010]; 00053 Ascorbate and aldarate metabolism [PATH:ko00053]; 00620 Pyruvate metabolism [PATH:ko00620]; 00071 Fatty acid degradation [PATH:ko00071]; 00561 Glycerolipid metabolism [PATH:ko00561]; 00280 Valine, leucine and isoleucine degradation [PATH:ko00280]; 00310 Lysine degradation [PATH:ko00310]; 00330 Arginine and proline metabolism [PATH:ko00330]; 00340 Histidine metabolism [PATH:ko00340]; 00380 Tryptophan metabolism [PATH:ko00380]; 00410 beta-Alanine metabolism [PATH:ko00410]; 00770 Pantothenate and CoA biosynthesis [PATH:ko00770]; 00981 Insect hormone biosynthesis [PATH:ko00981]; 00903 Limonene and pinene degradation [PATH:ko00903]; 00625 Chloroalkane and chloroalkene degradation [PATH:ko00625]; 04936 Alcoholic liver disease [PATH:ko04936];	09101 Carbohydrate metabolism; 09103 Lipid metabolism; 09105 Amino acid metabolism; 09106 Metabolism of other amino acids; 09108 Metabolism of cofactors and vitamins; 09109 Metabolism of terpenoids and polyketides; 09111 Xenobiotics biodegradation and metabolism; 09167 Endocrine and metabolic disease;	NA	H-II-3	2200.43	744.501	606.032	1166.07	740.807	439.599	389.386	582.049	1023.27	514.037	901.904	949.078	914.645	1410.16	1309.46	S-II-1	6644.29	4678.51	4411.48	1477.81	2754.33	922.59	813.067	1071.61	1167.49	755.162	1278.9	K-IV-1	704.771	701.54	1557.38	1414.72	1312.04	1614.86	1620.87	1451.8	2451.81	2962.47	2829.97	1946.31
PvKer.02.g041780	ptg000011l.653	U-box domain-containing protein 19 OS=Arabidopsis thaliana OX=3702 GN=PUB19 PE=2 SV=1	NA	GO:0009608 (response to symbiont),GO:0009617 (response to bacterium),GO:0009787 (regulation of abscisic acid-activated signaling pathway),GO:0010029 (regulation of seed germination),GO:0010119 (regulation of stomatal movement),GO:0016567 (protein ubiquitination),GO:0005515 (protein binding),GO:0061630 (ubiquitin protein ligase activity),GO:0005622 (intracellular anatomical structure),GO:0016020 (membrane)	NA	NA	NA	NA	NA	NA	NA	H-IV-1	802.97	501.459	1141.48	397.561	477.41	213.912	371.918	656.232	1598.74	479.365	1668.52	1458.41	1505.38	1119.93	488.856	S-IV-1	1298.84	809.031	1536.77	575.237	1748.2	347.148	604.285	1621.96	1943.34	831.007	1544.96	K-IV-6	16.7022	7.36117	20.4348	8.38008	13.8138	177.103	22.8184	159.021	51.4226	114.11	13.9862	36.5899
PvKer.02.g041790	ptg000011l.654	---NA---	NA	GO:0006406 (mRNA export from nucleus),GO:0043248 (proteasome assembly),GO:0008541 (proteasome regulatory particle, lid subcomplex)	NA	NA	K10881	SHFM1, DSS1, RPN15; 26 proteasome complex subunit DSS1	03050 Proteasome [PATH:ko03050]; 03440 Homologous recombination [PATH:ko03440]; 05169 Epstein-Barr virus infection [PATH:ko05169]; 05010 Alzheimer disease [PATH:ko05010]; 05012 Parkinson disease [PATH:ko05012]; 05014 Amyotrophic lateral sclerosis [PATH:ko05014]; 05016 Huntington disease [PATH:ko05016]; 05017 Spinocerebellar ataxia [PATH:ko05017]; 05020 Prion disease [PATH:ko05020]; 05022 Pathways of neurodegeneration - multiple diseases [PATH:ko05022]; 03019 Messenger RNA biogenesis [BR:ko03019]; 04131 Membrane trafficking [BR:ko04131]; 03051 Proteasome [BR:ko03051]; 03400 DNA repair and recombination proteins [BR:ko03400];	09123 Folding, sorting and degradation; 09124 Replication and repair; 09172 Infectious disease: viral; 09164 Neurodegenerative disease; 09182 Protein families: genetic information processing;	NA	H-II-5	629.533	669.49	575.674	673.639	724.161	842.818	604.299	395.889	352.998	645.176	572.752	362.683	285.586	353.145	309.318	S-III-7	525.695	692.681	497.899	380.068	354.717	458.315	362.171	263.34	275.193	526.662	308.207	K-IV-3	2046.35	1799.47	1439.3	1479.15	790.701	1227.11	1318.74	629.697	2389.55	2506.87	2311.6	596.796
PvKer.02.g041800	ptg000011l.655	RING-H2 finger protein ATL56 OS=Arabidopsis thaliana OX=3702 GN=ATL56 PE=2 SV=1	NA	NA	NA	NA	NA	NA	NA	NA	NA	NA	0.322656	0	0	2.3451	0	0	0	0.307767	0.569801	0	0	0.419149	0.263021	0.166256	0.956666	S-II-1	24.9806	27.9741	20.9082	4.5036	3.7299	0.246894	0.818757	1.52231	0.681001	0	0.502376	NA	0	0	0	0	0	0	0	0.324714	0	2.00736	0	0
PvKer.02.g041810	ptg000011l.656	Bidirectional sugar transporter SWEET5 OS=Arabidopsis thaliana OX=3702 GN=SWEET5 PE=1 SV=2	NA	GO:0034219 (carbohydrate transmembrane transport),GO:0051260 (protein homooligomerization),GO:0005515 (protein binding),GO:0051119 (sugar transmembrane transporter activity),GO:0005886 (plasma membrane)	NA	NA	NA	NA	NA	NA	NA	NA	0	0	0	0	0.537491	0	0	0	0	0	0	0	0	0	0	NA	0.206189	0	0	0	0	0	0	0.185454	0	0	0.270065	NA	0	0	0	0	0	0	0	0	0	0	0	0
PvKer.02.g041820	ptg000011l.657	Serine/threonine-protein kinase STY13 OS=Arabidopsis thaliana OX=3702 GN=STY13 PE=1 SV=2	NA	GO:0006468 (protein phosphorylation),GO:0009658 (chloroplast organization),GO:0009737 (response to abscisic acid),GO:0010119 (regulation of stomatal movement),GO:0010344 (seed oilbody biogenesis),GO:0045995 (regulation of embryonic development),GO:0070887 (cellular response to chemical stimulus),GO:0004674 (protein serine/threonine kinase activity),GO:0004712 (protein serine/threonine/tyrosine kinase activity),GO:0004713 (protein tyrosine kinase activity),GO:0005488 (binding),GO:0005829 (cytosol),GO:0016020 (membrane)	TKL-Pl-4	NA	NA	NA	NA	NA	NA	H-IV-2	180.879	271.443	215.888	306.325	188.939	262.197	232.765	200.476	204.063	245.559	288.339	279.683	361.803	338.903	366.98	S-IV-1	170.442	172.162	188.632	261.25	137.438	160.608	225.009	234.071	212.706	262.042	281.203	K-III-2	152.865	156.198	117.109	179.156	191.01	270.893	181.553	148.745	80.9371	57.9242	70.943	33.9799
PvKer.02.g041830	ptg000011l.658	---NA---	NA	GO:0000077 (DNA damage checkpoint signaling),GO:0030896 (checkpoint clamp complex)	NA	NA	NA	NA	NA	NA	NA	NA	0	0	0.394491	0	0	0	0	0	0	0	0	0	0	0	0	NA	0	1.46043	0	0	0	0	0.602423	0	0.482081	0	0.367344	NA	0	0	0	0	0	0	0	0	0	0	0	0
PvKer.02.g041840	ptg000011l.659	Transcription factor bHLH162 OS=Arabidopsis thaliana OX=3702 GN=BHLH162 PE=1 SV=1	NA	GO:0006355 (regulation of DNA-templated transcription),GO:0050832 (defense response to fungus),GO:0046983 (protein dimerization activity),GO:0005634 (nucleus)	NA	TF_bHLH	NA	NA	NA	NA	NA	H-II-4	1687.99	1112.07	373.26	942.741	396.987	243.116	200.491	136.996	280.904	141.818	182.993	291.613	431.847	726.295	1381.36	S-II-3	837.486	1287.47	449.149	577.002	367.423	219.382	257.935	215.752	259.846	207.897	131.241	K-III-5	237.952	90.3508	8.10177	83.3843	228.947	109.464	259.134	188.89	190.278	76.0224	137.904	52.2665
PvKer.02.g041850	ptg000011l.660	---NA---	NA	NA	NA	NA	NA	NA	NA	NA	NA	H-III-1	9.89914	8.68256	1.52695	6.46446	3.78953	2.72155	2.31666	3.41249	3.5445	7.03555	10.0909	3.95533	1.92618	2.23445	3.85749	S-III-7	17.1533	12.5443	3.30508	7.02674	6.61252	3.38072	3.79833	1.89322	5.7235	9.20459	6.69876	K-III-2	36.8255	44.0744	30.3265	38.4308	22.6706	21.7147	23.4601	7.34988	10.5115	6.16797	11.1212	12.4886
PvKer.02.g041860	ptg000011l.661	Polygalacturonase 1 beta-like protein 3 OS=Arabidopsis thaliana OX=3702 GN=PGL3 PE=2 SV=2	NA	GO:0009827 (plant-type cell wall modification),GO:0042547 (cell wall modification involved in multidimensional cell growth),GO:0009505 (plant-type cell wall)	NA	NA	NA	NA	NA	NA	NA	H-II-1	20.6509	15.9754	32.2551	2.76738	13.8472	6.07239	5.47459	17.0967	6.89956	3.26864	11.6424	8.12669	1.03793	1.04088	3.07365	S-III-6	4.64454	3.67172	12.0732	4.77879	5.79991	9.38246	6.40232	50.407	5.41299	8.22693	7.72156	K-III-1	223.759	187.802	17.8614	8.47171	3.82636	10.2036	1.49872	5.38236	11.6568	0	0.954996	0
PvKer.02.g041870	ptg000011l.662	E3 ubiquitin-protein ligase SIS3 OS=Arabidopsis thaliana OX=3702 GN=SIS3 PE=2 SV=2	NA	GO:0010182 (sugar mediated signaling pathway),GO:0016567 (protein ubiquitination),GO:0004842 (ubiquitin-protein transferase activity),GO:0046872 (metal ion binding),GO:0016020 (membrane)	NA	NA	K16284	SIS3; E3 ubiquitin-protein ligase SIS3 [EC:2.3.2.27]	04121 Ubiquitin system [BR:ko04121];	09182 Protein families: genetic information processing;	NA	H-II-1	508.529	594.707	299.679	323.961	337.643	139.732	416.937	312.164	335.466	237.818	272.906	317.064	168.041	212.545	226.188	S-II-3	362.841	494.152	289.424	302.735	330.135	221.124	257.547	296.767	294.819	223.233	222.705	K-IV-6	188.064	195.616	154.584	169.162	213.245	314.557	154.113	168.615	219.274	180.849	154.167	230.442
PvKer.02.g041880	ptg000011l.663	Protein EXECUTER 2, chloroplastic OS=Arabidopsis thaliana OX=3702 GN=EX2 PE=2 SV=1	NA	GO:0010343 (singlet oxygen-mediated programmed cell death),GO:0009536 (plastid),GO:0042651 (thylakoid membrane)	NA	NA	NA	NA	NA	NA	NA	H-III-3	625.927	340.47	661.683	821.593	623.767	1155.28	815.761	840.554	890.727	369.654	553.837	912.348	1035.25	785.796	766.029	S-III-9	719.216	372.906	636.964	826.871	699.823	728.409	657.311	721.309	1007.67	307.36	771.277	K-IV-7	429.055	439.421	471.121	446.031	651.595	717.766	671.642	917.717	557.606	568.804	722.135	543.638
PvKer.02.g041890	ptg000011l.664	CASP-like protein 4A3 OS=Arabidopsis lyrata subsp. lyrata OX=81972 GN=ARALYDRAFT_482607 PE=3 SV=1	NA	GO:0051539 (4 iron, 4 sulfur cluster binding),GO:0016020 (membrane)	NA	NA	NA	NA	NA	NA	NA	H-IV-1	353.335	395.982	446.217	339.022	251.669	395.079	348.913	417.766	540.397	511.023	1099.92	802.664	913.547	889.388	848.615	S-IV-1	279.908	305.561	318.31	361.106	312.925	351.692	341.739	430.152	455.544	425.846	637.219	K-III-3	162.181	109.024	331.264	277.649	226.792	170.849	209.515	160.882	113.765	134.307	113.11	123.423
PvKer.02.g041900	ptg000011l.665	Serine/threonine/tyrosine-protein kinase HT1 OS=Arabidopsis thaliana OX=3702 GN=HT1 PE=1 SV=1	NA	GO:0007165 (signal transduction),GO:0009658 (chloroplast organization),GO:0009737 (response to abscisic acid),GO:0010344 (seed oilbody biogenesis),GO:0045995 (regulation of embryonic development),GO:0046777 (protein autophosphorylation),GO:0071244 (cellular response to carbon dioxide),GO:0090333 (regulation of stomatal closure),GO:2000030 (regulation of response to red or far red light),GO:0000166 (nucleotide binding),GO:0004674 (protein serine/threonine kinase activity),GO:0004712 (protein serine/threonine/tyrosine kinase activity),GO:0004713 (protein tyrosine kinase activity),GO:0005515 (protein binding),GO:0005829 (cytosol),GO:0005886 (plasma membrane)	TKL-Pl-4	NA	NA	NA	NA	NA	NA	H-IV-2	168.45	162.439	69.1197	148.618	68.313	28.1533	106.518	94.9435	182.41	86.6231	212.231	113.432	188.366	197.4	263.961	S-II-1	629.152	587.696	392.605	192.449	277.753	82.5359	106.17	143.576	212.867	162.868	181.43	K-IV-3	706.907	417.308	325.137	333.175	230.579	178.043	128.821	163.635	375.701	341.17	401.651	175.269
PvKer.02.g041910	ptg000011l.666.3.631463e5	Protein KINESIN LIGHT CHAIN-RELATED 3 OS=Arabidopsis thaliana OX=3702 GN=KLCR3 PE=2 SV=1	GT41	GO:0006396 (RNA processing),GO:0009860 (pollen tube growth),GO:0031347 (regulation of defense response),GO:0003723 (RNA binding),GO:0005515 (protein binding),GO:0009536 (plastid),GO:0055028 (cortical microtubule)	NA	NA	NA	NA	NA	NA	NA	H-III-3	430.262	645.839	715.69	942.222	806.737	956.145	1138.5	1334.87	1150.84	658.667	619.724	1155.3	1474.52	1221.2	1031.31	S-III-10	915.11	1082.5	1308.17	1196.94	1596.2	787.188	1307.34	1161.44	1263.46	606.685	877.975	K-IV-7	99.8379	111.926	129.17	215.386	269.691	417.337	427.253	521.194	234.589	324.74	376.026	362.143
PvKer.02.g041920	ptg000011l.667	Pentatricopeptide repeat-containing protein At3g57430, chloroplastic OS=Arabidopsis thaliana OX=3702 GN=PCMP-H81 PE=2 SV=2	NA	GO:0006396 (RNA processing),GO:0010087 (phloem or xylem histogenesis),GO:0010305 (leaf vascular tissue pattern formation),GO:0010588 (cotyledon vascular tissue pattern formation),GO:0016556 (mRNA modification),GO:1900865 (chloroplast RNA modification),GO:0003729 (mRNA binding),GO:0004519 (endonuclease activity),GO:0009507 (chloroplast)	NA	NA	NA	NA	NA	NA	NA	NA	0	0	0	0	0	0	0	0	0	0	0	0	0	0	0	NA	0	0	0	0	0	0	0	0	0	0	0	NA	0	0	0	0	0	0	0	0	0	0.401472	0	0
PvKer.02.g041930	ptg000011l.668	Putative exosome complex component rrp40 OS=Dictyostelium discoideum OX=44689 GN=exosc3 PE=3 SV=1	NA	GO:0000291 (nuclear-transcribed mRNA catabolic process, exonucleolytic),GO:0016072 (rRNA metabolic process),GO:0016319 (mushroom body development),GO:0031123 (RNA 3'-end processing),GO:0034470 (ncRNA processing),GO:0034661 (ncRNA catabolic process),GO:0035167 (larval lymph gland hemopoiesis),GO:0043633 (polyadenylation-dependent RNA catabolic process),GO:0045830 (positive regulation of isotype switching),GO:0045995 (regulation of embryonic development),GO:0071027 (nuclear RNA surveillance),GO:0003723 (RNA binding),GO:0000176 (nuclear exosome (RNase complex)),GO:0005730 (nucleolus),GO:0005737 (cytoplasm)	NA	NA	K03681	RRP40, EXOSC3; exosome complex component RRP40	03018 RNA degradation [PATH:ko03018]; 03019 Messenger RNA biogenesis [BR:ko03019];	09123 Folding, sorting and degradation; 09182 Protein families: genetic information processing;	NA	H-III-4	244.846	296.878	245.14	202.767	211.685	177.519	262.34	242.906	257.284	378.505	364.897	242.051	180.44	227.392	203.81	S-II-2	186.026	218.625	170.697	166.631	128.291	168.352	198.987	190.16	191.253	321.99	279.321	K-IV-3	591.124	531.684	394.355	496.672	421.537	632.204	384.51	241.016	402.4	422.143	314.519	183.685
PvKer.02.g041940	ptg000011l.669	Transcription factor WER OS=Arabidopsis thaliana OX=3702 GN=WER PE=1 SV=1	NA	GO:0001708 (cell fate specification),GO:0009740 (gibberellic acid mediated signaling pathway),GO:0009867 (jasmonic acid mediated signaling pathway),GO:0010091 (trichome branching),GO:0010154 (fruit development),GO:0032880 (regulation of protein localization),GO:0045893 (positive regulation of DNA-templated transcription),GO:0048629 (trichome patterning),GO:0048765 (root hair cell differentiation),GO:2000039 (regulation of trichome morphogenesis),GO:0000976 (transcription cis-regulatory region binding),GO:0003700 (DNA-binding transcription factor activity),GO:0005515 (protein binding),GO:0005634 (nucleus)	NA	TF_MYB->MYB	K09422	MYBP; transcription factor MYB, plant	03000 Transcription factors [BR:ko03000];	09182 Protein families: genetic information processing;	NA	H-II-1	129.716	118.263	149.274	14.4783	147.007	66.6061	4.93393	16.6979	11.7504	13.4298	9.03967	12.8383	9.67148	3.07254	3.16605	S-II-1	15.3896	13.1165	34.1216	8.48702	42.7276	5.33066	1.76663	7.95355	2.53693	5.21121	7.99458	NA	3.97002	6.1265	1.88633	0.65892	0	0.679275	0.380331	1.71437	0	0	0	0
PvKer.02.g041950	ptg000011l.670	Carbonic anhydrase, chloroplastic OS=Spinacia oleracea OX=3562 PE=1 SV=2	NA	GO:0004089 (carbonate dehydratase activity),GO:0008270 (zinc ion binding),GO:0005829 (cytosol),GO:0009507 (chloroplast)	NA	NA	K01673	cynT, can; carbonic anhydrase [EC:4.2.1.1]	00910 Nitrogen metabolism [PATH:ko00910];	09102 Energy metabolism;	NA	H-II-4	538.175	2053.35	1601.73	560.667	937.252	422.461	136.164	298.188	179.59	61.0638	664.064	760.034	707.516	478.249	344.674	S-III-1	96.9216	266.796	434.419	341.085	260.757	237.737	130.008	482.916	150.111	61.9811	1224.01	K-IV-6	7.24479	5.92533	4.24164	2.04124	9.33655	59.6513	24.8521	48.4507	12.9393	83.2773	0.954996	13.0666
PvKer.02.g041960	ptg000011l.671	Carbonic anhydrase, chloroplastic OS=Spinacia oleracea OX=3562 PE=1 SV=2	NA	GO:0004089 (carbonate dehydratase activity),GO:0008270 (zinc ion binding),GO:0005829 (cytosol),GO:0009507 (chloroplast)	NA	NA	K01673	cynT, can; carbonic anhydrase [EC:4.2.1.1]	00910 Nitrogen metabolism [PATH:ko00910];	09102 Energy metabolism;	NA	NA	0.645312	0.662588	0	1.64028	0	0	0	0.168322	0	0	0	0	0	0	0.814593	NA	0	0.541433	0.776935	3.61372	0	0.711283	0.208571	0	0	0.688811	0	NA	0	0.435493	0	5.23612	1.29602	0	1.51657	0.93571	0	0	0	0
PvKer.02.g041970	ptg000011l.672.1.631463ed	Peroxisomal membrane protein PEX14 OS=Arabidopsis thaliana OX=3702 GN=PEX14 PE=1 SV=2	NA	GO:0006355 (regulation of DNA-templated transcription),GO:0007017 (microtubule-based process),GO:0016558 (protein import into peroxisome matrix),GO:0043933 (protein-containing complex organization),GO:0044092 (negative regulation of molecular function),GO:0015631 (tubulin binding),GO:0005778 (peroxisomal membrane),GO:0032991 (protein-containing complex)	NA	NA	K13343	PEX14; peroxin-14	04146 Peroxisome [PATH:ko04146]; 04131 Membrane trafficking [BR:ko04131];	09141 Transport and catabolism; 09182 Protein families: genetic information processing;	NA	H-IV-1	821.457	414.921	700.152	988.646	673.224	1149.73	698.765	735.197	771.216	738.669	1056.66	816.379	966.55	773.982	805.425	S-III-1	895.127	607.465	1012.79	1129.85	1078.74	956.759	775.353	796.462	807.932	767.214	913.312	K-IV-1	645.365	821.827	1578.19	1682.95	1758.45	1362.16	1740.46	1395.64	1712.91	1588.64	2177.19	1386.54
PvKer.02.g041980	ptg000011l.673	1-deoxy-D-xylulose 5-phosphate reductoisomerase, chloroplastic OS=Arabidopsis thaliana OX=3702 GN=DXR PE=2 SV=2	NA	GO:0051484 (isopentenyl diphosphate biosynthetic process, methylerythritol 4-phosphate pathway involved in terpenoid biosynthetic process),GO:0005515 (protein binding),GO:0030145 (manganese ion binding),GO:0030604 (1-deoxy-D-xylulose-5-phosphate reductoisomerase activity),GO:0070402 (NADPH binding),GO:0009570 (chloroplast stroma)	NA	NA	K00099	dxr; 1-deoxy-D-xylulose-5-phosphate reductoisomerase [EC:1.1.1.267]	00900 Terpenoid backbone biosynthesis [PATH:ko00900];	09109 Metabolism of terpenoids and polyketides;	NA	H-II-3	1415.69	962.911	975.439	500.891	566.285	512.995	407.409	490.923	568.152	508.249	809.951	698.807	647.222	712.32	614.608	S-IV-1	368.451	416.132	328.635	394.623	350.148	292.833	313.622	436.741	452.714	361.97	537.164	K-III-4	592.88	584.787	436.022	361.541	329.965	476.96	322.236	335.87	335.545	460.555	305.408	162.334
PvKer.02.g041990	ptg000011l.674	---NA---	NA	NA	NA	NA	NA	NA	NA	NA	NA	H-II-2	709.946	928.054	510.289	684.156	910.395	445.077	454.894	372.903	265.669	282.328	177.003	140.024	121.627	115.202	266.481	S-II-3	378.716	830.735	580.187	407.448	730.909	277.856	235.874	305.743	172.37	250.29	152.865	K-III-5	63.4898	103.221	62.2188	134.814	237.29	264.275	357.168	265.854	106.71	113.687	91.6944	0
PvKer.02.g042000	ptg000011l.675	Probable inactive poly [ADP-ribose] polymerase SRO5 OS=Arabidopsis thaliana OX=3702 GN=SRO5 PE=1 SV=1	NA	GO:0000302 (response to reactive oxygen species),GO:0009651 (response to salt stress),GO:0009723 (response to ethylene),GO:0009755 (hormone-mediated signaling pathway),GO:0009791 (post-embryonic development),GO:0010035 (response to inorganic substance),GO:0048731 (system development),GO:0072593 (reactive oxygen species metabolic process),GO:0005515 (protein binding),GO:0005634 (nucleus),GO:0005739 (mitochondrion)	NA	NA	NA	NA	NA	NA	NA	H-II-5	513.145	1072.98	1352.74	1271.96	2336.27	4854.28	1009.31	978.585	757.97	1005.26	294.593	281.699	327.803	229.273	399.565	S-II-4	175.132	891.159	657.512	1068.36	778.771	2337.71	542.333	864.953	856.935	761.683	394.92	K-IV-1	116.492	201.232	539.101	262.735	394.754	445.897	862.444	850.908	880.23	1407.44	558.602	460.446
PvKer.02.g042010	ptg000011l.676	Serine/threonine-protein kinase ATM OS=Arabidopsis thaliana OX=3702 GN=ATM PE=1 SV=1	NA	GO:0000724 (double-strand break repair via homologous recombination),GO:0001541 (ovarian follicle development),GO:0001756 (somitogenesis),GO:0002331 (pre-B cell allelic exclusion),GO:0006303 (double-strand break repair via nonhomologous end joining),GO:0006977 (DNA damage response, signal transduction by p53 class mediator resulting in cell cycle arrest),GO:0007094 (mitotic spindle assembly checkpoint signaling),GO:0007095 (mitotic G2 DNA damage checkpoint signaling),GO:0007131 (reciprocal meiotic recombination),GO:0007140 (male meiotic nuclear division),GO:0007143 (female meiotic nuclear division),GO:0007420 (brain development),GO:0007507 (heart development),GO:0008340 (determination of adult lifespan),GO:0008380 (RNA splicing),GO:0008630 (intrinsic apoptotic signaling pathway in response to DNA damage),GO:0009791 (post-embryonic development),GO:0010506 (regulation of autophagy),GO:0010628 (positive regulation of gene expression),GO:0030335 (positive regulation of cell migration),GO:0030889 (negative regulation of B cell proliferation),GO:0032212 (positive regulation of telomere maintenance via telomerase),GO:0033151 (V(D)J recombination),GO:0035264 (multicellular organism growth),GO:0036289 (peptidyl-serine autophosphorylation),GO:0042159 (lipoprotein catabolic process),GO:0043517 (positive regulation of DNA damage response, signal transduction by p53 class mediator),GO:0043525 (positive regulation of neuron apoptotic process),GO:0045141 (meiotic telomere clustering),GO:0045785 (positive regulation of cell adhesion),GO:0045944 (positive regulation of transcription by RNA polymerase II),GO:0048538 (thymus development),GO:0048599 (oocyte development),GO:0071044 (histone mRNA catabolic process),GO:0071300 (cellular response to retinoic acid),GO:0071480 (cellular response to gamma radiation),GO:0071481 (cellular response to X-ray),GO:0071500 (cellular response to nitrosative stress),GO:0090398 (cellular senescence),GO:0090399 (replicative senescence),GO:0097694 (establishment of RNA localization to telomere),GO:0097695 (establishment of protein-containing complex localization to telomere),GO:1900034 (regulation of cellular response to heat),GO:1904262 (negative regulation of TORC1 signaling),GO:1904354 (negative regulation of telomere capping),GO:1904884 (positive regulation of telomerase catalytic core complex assembly),GO:0003677 (DNA binding),GO:0004677 (DNA-dependent protein kinase activity),GO:0005524 (ATP binding),GO:0016303 (1-phosphatidylinositol-3-kinase activity),GO:0042802 (identical protein binding),GO:0044877 (protein-containing complex binding),GO:0047485 (protein N-terminus binding),GO:0106310 (protein serine kinase activity),GO:0000781 (chromosome, telomeric region),GO:0005654 (nucleoplasm),GO:0005730 (nucleolus),GO:0005782 (peroxisomal matrix),GO:0005813 (centrosome),GO:0005819 (spindle),GO:0005829 (cytosol),GO:1990391 (DNA repair complex)	NA	NA	K04728	ATM, TEL1; serine-protein kinase ATM [EC:2.7.11.1]	03440 Homologous recombination [PATH:ko03440]; 04064 NF-kappa B signaling pathway [PATH:ko04064]; 04068 FoxO signaling pathway [PATH:ko04068]; 04110 Cell cycle [PATH:ko04110]; 04210 Apoptosis [PATH:ko04210]; 04214 Apoptosis - fly [PATH:ko04214]; 04115 p53 signaling pathway [PATH:ko04115]; 04218 Cellular senescence [PATH:ko04218]; 05202 Transcriptional misregulation in cancer [PATH:ko05202]; 05206 MicroRNAs in cancer [PATH:ko05206]; 05166 Human T-cell leukemia virus 1 infection [PATH:ko05166]; 05170 Human immunodeficiency virus 1 infection [PATH:ko05170]; 05165 Human papillomavirus infection [PATH:ko05165]; 05131 Shigellosis [PATH:ko05131]; 01524 Platinum drug resistance [PATH:ko01524]; 01001 Protein kinases [BR:ko01001]; 03032 DNA replication proteins [BR:ko03032]; 03036 Chromosome and associated proteins [BR:ko03036]; 03400 DNA repair and recombination proteins [BR:ko03400];	09124 Replication and repair; 09132 Signal transduction; 09143 Cell growth and death; 09161 Cancer: overview; 09172 Infectious disease: viral; 09171 Infectious disease: bacterial; 09176 Drug resistance: antineoplastic; 09181 Protein families: metabolism; 09182 Protein families: genetic information processing;	NA	H-II-4	163.557	58.182	50.3897	39.4992	52.6038	26.1444	24.8114	35.1098	68.0289	34.5409	48.9288	55.004	22.2905	44.0434	57.4329	S-II-1	126.467	47.7674	36.772	44.6232	73.1371	51.8993	46.1587	51.5952	65.3073	45.5246	51.8354	K-III-1	68.5816	44.6672	39.1703	16.978	31.8912	34.2334	17.542	30.5372	13.2286	18.2957	31.1876	6.24431
PvKer.02.g042020	ptg000011l.677	Serine/threonine-protein kinase ATM OS=Arabidopsis thaliana OX=3702 GN=ATM PE=1 SV=1	NA	GO:0000077 (DNA damage checkpoint signaling),GO:0002376 (immune system process),GO:0006281 (DNA repair),GO:0006468 (protein phosphorylation),GO:0007093 (mitotic cell cycle checkpoint signaling),GO:0007276 (gamete generation),GO:0008380 (RNA splicing),GO:0010212 (response to ionizing radiation),GO:0010468 (regulation of gene expression),GO:0010556 (regulation of macromolecule biosynthetic process),GO:0010942 (positive regulation of cell death),GO:0031326 (regulation of cellular biosynthetic process),GO:0042981 (regulation of apoptotic process),GO:0048513 (animal organ development),GO:0048584 (positive regulation of response to stimulus),GO:0048731 (system development),GO:0051054 (positive regulation of DNA metabolic process),GO:0051130 (positive regulation of cellular component organization),GO:0051234 (establishment of localization),GO:0140013 (meiotic nuclear division),GO:1901991 (negative regulation of mitotic cell cycle phase transition),GO:1902531 (regulation of intracellular signal transduction),GO:1904356 (regulation of telomere maintenance via telomere lengthening),GO:2001020 (regulation of response to DNA damage stimulus),GO:0004672 (protein kinase activity),GO:0005515 (protein binding),GO:0097159 (organic cyclic compound binding),GO:1901363 (heterocyclic compound binding),GO:0005634 (nucleus),GO:0005737 (cytoplasm),GO:0005856 (cytoskeleton),GO:0070013 (intracellular organelle lumen)	NA	NA	K04728	ATM, TEL1; serine-protein kinase ATM [EC:2.7.11.1]	03440 Homologous recombination [PATH:ko03440]; 04064 NF-kappa B signaling pathway [PATH:ko04064]; 04068 FoxO signaling pathway [PATH:ko04068]; 04110 Cell cycle [PATH:ko04110]; 04210 Apoptosis [PATH:ko04210]; 04214 Apoptosis - fly [PATH:ko04214]; 04115 p53 signaling pathway [PATH:ko04115]; 04218 Cellular senescence [PATH:ko04218]; 05202 Transcriptional misregulation in cancer [PATH:ko05202]; 05206 MicroRNAs in cancer [PATH:ko05206]; 05166 Human T-cell leukemia virus 1 infection [PATH:ko05166]; 05170 Human immunodeficiency virus 1 infection [PATH:ko05170]; 05165 Human papillomavirus infection [PATH:ko05165]; 05131 Shigellosis [PATH:ko05131]; 01524 Platinum drug resistance [PATH:ko01524]; 01001 Protein kinases [BR:ko01001]; 03032 DNA replication proteins [BR:ko03032]; 03036 Chromosome and associated proteins [BR:ko03036]; 03400 DNA repair and recombination proteins [BR:ko03400];	09124 Replication and repair; 09132 Signal transduction; 09143 Cell growth and death; 09161 Cancer: overview; 09172 Infectious disease: viral; 09171 Infectious disease: bacterial; 09176 Drug resistance: antineoplastic; 09181 Protein families: metabolism; 09182 Protein families: genetic information processing;	NA	H-III-3	12.2727	4.04699	18.5688	27.6955	23.8948	24.0856	36.213	68.9228	93.5917	3.05777	6.81988	82.1167	45.0508	57.2071	70.4157	S-III-9	9.9408	4.46625	14.8048	70.4401	65.025	55.7648	64.505	97.6092	125.079	2.46956	35.3643	K-IV-6	10.6367	6.41825	14.013	1.16721	8.66186	45.1409	11.5318	78.2914	10.3798	31.5548	1.78419	58.2218
PvKer.02.g042030	ptg000011l.678	Serine/threonine-protein kinase ATM OS=Arabidopsis thaliana OX=3702 GN=ATM PE=1 SV=1	NA	GO:0007049 (cell cycle),GO:0008380 (RNA splicing),GO:2001020 (regulation of response to DNA damage stimulus),GO:0000166 (nucleotide binding),GO:0004672 (protein kinase activity),GO:0005515 (protein binding)	NA	NA	NA	NA	NA	NA	NA	H-III-3	1.07515	0	0	2.66888	1.55585	3.13622	1.93633	5.19686	6.22259	0	0.235295	6.32984	3.34944	4.1726	4.18007	S-III-9	0.808111	0.377569	0	3.6286	2.27876	2.90193	3.4119	3.98166	12.1337	0	4.33223	NA	1.35397	3.17233	1.08935	0	0	2.98881	1.52132	6.45263	3.39636	83.2773	0	0
PvKer.02.g042040	ptg000011l.679	Dof zinc finger protein DOF5.6 OS=Arabidopsis thaliana OX=3702 GN=DOF5.6 PE=2 SV=2	NA	GO:0006355 (regulation of DNA-templated transcription),GO:0010087 (phloem or xylem histogenesis),GO:0090057 (root radial pattern formation),GO:0000976 (transcription cis-regulatory region binding),GO:0003700 (DNA-binding transcription factor activity),GO:0046872 (metal ion binding),GO:0005634 (nucleus)	NA	TF_C2C2->C2C2-Dof	NA	NA	NA	NA	NA	H-II-5	676.402	1301.14	776.673	265.841	739.522	533.354	502.75	457.143	173.4	519.023	358.29	222.933	136.45	84.1452	64.8901	S-II-1	235.968	351.146	298.223	300.42	336.533	334.422	194.747	231.654	142.24	187.264	237.155	K-III-1	478.003	267.514	106.984	125.706	100.719	79.095	60.6516	69.7935	46.7917	34.4198	13.6417	34.5579
PvKer.02.g042050	ptg000011l.680	50S ribosomal protein L7/L12 OS=Liberibacter africanus OX=34020 GN=rplL PE=3 SV=1	NA	GO:0006412 (translation),GO:0003735 (structural constituent of ribosome)	NA	NA	K02935	RP-L7, MRPL12, rplL; large subunit ribosomal protein L7/L12	03010 Ribosome [PATH:ko03010]; 03011 Ribosome [BR:ko03011];	09122 Translation; 09182 Protein families: genetic information processing;	NA	H-II-5	267.908	308.5	231.841	170.558	278.109	340.898	197.332	149.816	113.659	183.366	216.369	122.789	74.7887	78.3043	86.1041	S-III-7	203.115	186.052	147.384	125.379	130.298	227.065	138.523	111.314	123.824	167.821	144.775	K-III-5	416.462	363.686	182.09	336.55	347.28	507.971	319.325	214.484	366.802	386.244	352.242	313.633
PvKer.02.g042060	ptg000011l.681	Serine/threonine-protein kinase ATM OS=Arabidopsis thaliana OX=3702 GN=ATM PE=1 SV=1	NA	GO:0006355 (regulation of DNA-templated transcription),GO:0098532 (histone H3-K27 trimethylation),GO:2000028 (regulation of photoperiodism, flowering),GO:0005515 (protein binding),GO:0035098 (ESC/E(Z) complex)	NA	NA	NA	NA	NA	NA	NA	H-III-3	98.6175	73.9289	131.574	57.788	70.9014	179.046	106.12	168.892	161.46	165.905	178.359	125.889	102.462	77.1166	75.488	S-III-1	180.918	92.3042	144.53	137.058	200.505	246.656	157.419	180.732	229.674	174.011	221.929	K-III-1	495.446	434.2	366.229	275.847	320.036	142.621	304.026	361.803	254.873	162.754	293.676	274.004
PvKer.02.g042070	ptg000011l.682.1.631463f3	Pantothenate kinase 2 OS=Arabidopsis thaliana OX=3702 GN=PANK2 PE=1 SV=2	NA	GO:0015937 (coenzyme A biosynthetic process),GO:0016310 (phosphorylation),GO:0004594 (pantothenate kinase activity),GO:0005515 (protein binding),GO:0005524 (ATP binding),GO:0016787 (hydrolase activity),GO:0046872 (metal ion binding),GO:0005634 (nucleus),GO:0005829 (cytosol)	NA	NA	K24265	PANK4; bifunctional damage-control phosphatase, subfamily II, fusion protein	99987 Cofactor metabolism;	09191 Unclassified: metabolism;	NA	H-IV-3	929.385	1041.1	994.533	1097.23	1330.08	896.484	862.699	1048.76	856.381	647.509	606.282	901.946	995.499	997.638	1205.7	S-III-10	803.723	746.56	812.331	1065.45	1055.53	741.635	602.098	732.032	736.027	487.035	544.92	K-IV-5	416.533	364.1	426.604	231.046	264.395	353.219	234.65	473.252	322.594	281.46	348.594	597.96
PvKer.02.g042080	ptg000011l.683	Iron-sulfur cluster assembly protein 1 OS=Arabidopsis thaliana OX=3702 GN=ISU1 PE=1 SV=1	NA	GO:0006879 (cellular iron ion homeostasis),GO:0044571 ([2Fe-2S] cluster assembly),GO:0044572 ([4Fe-4S] cluster assembly),GO:0005198 (structural molecule activity),GO:0005515 (protein binding),GO:0008198 (ferrous iron binding),GO:0051537 (2 iron, 2 sulfur cluster binding),GO:0005759 (mitochondrial matrix),GO:0005829 (cytosol)	NA	NA	K22068	ISCU; iron-sulfur cluster assembly enzyme ISCU, mitochondrial	03029 Mitochondrial biogenesis [BR:ko03029];	09182 Protein families: genetic information processing;	NA	H-III-1	2995.88	2744.28	2704.75	2554.75	2672.01	3084.25	2093.04	1903.72	2122.97	3030.46	2749.43	2408.22	2774.58	3002.61	2769.59	S-II-2	2320.44	2405.26	2736.83	2023.43	2100.09	2659.14	1799.63	2239.72	2063.12	3052.45	2268.03	K-IV-1	2597.12	2719.8	5267.84	5649	5828.73	5376.45	9886.56	5112.55	12224.7	12258.5	12542.1	7272.59
PvKer.02.g042090	ptg000011l.684	NAC domain-containing protein 17 OS=Arabidopsis thaliana OX=3702 GN=NAC017 PE=2 SV=1	NA	NA	NA	NA	NA	NA	NA	NA	NA	NA	0	0	0	0	0	0	0	0	0	0	0	0	0	0	0	NA	0.208252	0	0	0	0.226603	0	0	0.185454	0	0.229604	0	NA	0	0	0	0	0	0	0.380331	0	0	0	0	0
PvKer.02.g042100	ptg000011l.685.1.631463f6	Probable boron transporter 2 OS=Arabidopsis thaliana OX=3702 GN=BOR2 PE=2 SV=1	NA	GO:0035445 (borate transmembrane transport),GO:0048364 (root development),GO:0050801 (ion homeostasis),GO:0080029 (cellular response to boron-containing substance levels),GO:0005452 (solute:inorganic anion antiporter activity),GO:0046715 (active borate transmembrane transporter activity),GO:0080139 (borate efflux transmembrane transporter activity),GO:0005774 (vacuolar membrane),GO:0005886 (plasma membrane),GO:0010008 (endosome membrane)	NA	NA	K24194	BOR; boron transporter	02000 Transporters [BR:ko02000];	09183 Protein families: signaling and cellular processes;	NA	H-IV-2	1102.45	768.672	1580.17	575.885	530.137	285.79	749.219	929.992	1498.62	688.764	2327.12	2000.71	1941.26	2132.47	1491.61	S-IV-1	330.889	161.986	258.767	582.542	417.556	373.476	550.794	612.126	1256.82	485.955	1098.43	K-IV-6	310.741	295.443	215.798	169.244	118.901	339.299	105.148	311.508	67.8142	145.096	25.6777	281.684
PvKer.02.g042110	ptg000011l.686	GDSL esterase/lipase At5g62930 OS=Arabidopsis thaliana OX=3702 GN=At5g62930 PE=2 SV=3	CE12	GO:0016042 (lipid catabolic process),GO:0016787 (hydrolase activity),GO:0005634 (nucleus),GO:0005783 (endoplasmic reticulum)	NA	NA	K23978	IAH1; isoamyl acetate esterase [EC:3.1.1.112]	99980 Enzymes with EC numbers;	09191 Unclassified: metabolism;	NA	H-II-1	156.622	107.595	96.5948	149.344	103.585	57.7103	82.6892	64.754	74.891	88.9504	135.487	126.733	93.3893	130.23	101.607	S-II-1	256.82	275.98	177.474	108.551	149.21	46.266	65.3001	77.4193	49.9573	78.0826	85.1972	K-III-2	290.335	290.814	202.316	155.907	174.252	280.351	87.684	82.0284	69.4269	80.8986	43.0294	62.4341
PvKer.02.g042120	ptg000011l.687	Transcription factor MYB98 OS=Arabidopsis thaliana OX=3702 GN=MYB98 PE=2 SV=1	NA	GO:0010183 (pollen tube guidance),GO:0010228 (vegetative to reproductive phase transition of meristem),GO:0010262 (somatic embryogenesis),GO:0010439 (regulation of glucosinolate biosynthetic process),GO:0045691 (regulation of embryo sac central cell differentiation),GO:0045697 (regulation of synergid differentiation),GO:0045893 (positive regulation of DNA-templated transcription),GO:0045995 (regulation of embryonic development),GO:0051302 (regulation of cell division),GO:0055089 (fatty acid homeostasis),GO:1904095 (negative regulation of endosperm development),GO:2000692 (negative regulation of seed maturation),GO:2001280 (positive regulation of unsaturated fatty acid biosynthetic process),GO:0000978 (RNA polymerase II cis-regulatory region sequence-specific DNA binding),GO:0000981 (DNA-binding transcription factor activity, RNA polymerase II-specific),GO:0005634 (nucleus)	NA	TF_MYB->MYB	K09422	MYBP; transcription factor MYB, plant	03000 Transcription factors [BR:ko03000];	09182 Protein families: genetic information processing;	NA	NA	0.645312	0	0.699168	0.27338	0	0	0	0.419339	0	0	0	0	0	0	0	NA	0.379088	0	1.23226	0.142022	0	0.493788	0.803231	0	0	0	0.135032	NA	0	0	0.428903	0	0	0	0	0.162357	0	0	0	0
PvKer.02.g042130	ptg000011l.688	Phosphoenolpyruvate/phosphate translocator 1, chloroplastic OS=Arabidopsis thaliana OX=3702 GN=PPT1 PE=1 SV=1	NA	GO:0008643 (carbohydrate transport),GO:0035436 (triose phosphate transmembrane transport),GO:0089722 (phosphoenolpyruvate transmembrane transport),GO:0009670 (triose-phosphate:phosphate antiporter activity),GO:0015121 (phosphoenolpyruvate:phosphate antiporter activity),GO:0005794 (Golgi apparatus),GO:0031969 (chloroplast membrane)	NA	NA	K15283	SLC35E1; solute carrier family 35, member E1	02000 Transporters [BR:ko02000];	09183 Protein families: signaling and cellular processes;	NA	H-II-5	1384.47	1881.24	1592.84	963.84	1147.72	1344.92	1134.77	1342.76	814.553	1539	1072.99	1002.09	860.037	993.257	913.734	S-III-8	1139.65	1110.24	1120.34	986.577	698.392	1719.8	1283.75	840.468	681.642	1528.4	988.624	K-III-1	3542.74	3076.98	3492.26	2062.57	1541.74	816.258	828.44	667.219	784.408	1041.65	754.033	1666.08
PvKer.02.g042140	ptg000011l.689	Probable BOI-related E3 ubiquitin-protein ligase 3 OS=Arabidopsis thaliana OX=3702 GN=BRG3 PE=1 SV=1	NA	GO:0006952 (defense response),GO:0050789 (regulation of biological process)	NA	NA	K19042	BOI; E3 ubiquitin-protein ligase BOI and related proteins [EC:2.3.2.27]	04121 Ubiquitin system [BR:ko04121];	09182 Protein families: genetic information processing;	NA	H-II-1	25.9863	33.9985	10.2032	13.3493	22.1028	4.88643	5.67242	2.08647	0.521746	3.10187	1.18914	0.419149	0	0	0.706818	S-II-1	42.3505	36.2512	19.4186	7.41037	7.85206	8.21139	3.32377	3.777	0.604603	1.37762	1.27147	K-III-2	58.1862	54.0636	19.942	53.0566	35.2791	24.5857	27.2604	9.49371	13.1496	25.5657	8.40626	0
PvKer.02.g042150	ptg000011l.690	Protein ApaG OS=Magnetospirillum magneticum (strain AMB-1 / ATCC 700264) OX=342108 GN=apaG PE=3 SV=1	NA	GO:0005515 (protein binding)	NA	NA	NA	NA	NA	NA	NA	H-IV-4	141.22	53.2586	101.529	87.8943	95.3785	140.97	61.7432	51.767	64.1627	94.1714	129.017	61.7186	82.9623	80.8371	55.5151	S-II-1	238.165	144.878	157.429	96.8679	131.861	143.745	77.9266	56.0376	80.3432	120.243	104.484	K-III-1	180.098	218.052	113.879	92.3805	78.7876	93.7312	29.2034	30.3299	28.8328	122.486	49.7458	10.7456
PvKer.02.g042160	ptg000011l.691	---NA---	NA	NA	NA	NA	NA	NA	NA	NA	NA	H-II-3	203.014	85.7888	69.79	58.6804	62.7412	35.0443	24.0219	20.5538	62.2351	26.5408	37.2225	54.8837	116.597	107.625	106.008	S-IV-1	100.57	71.8415	105.679	54.8708	82.2282	60.4331	60.3866	110.968	92.4902	118.181	139.493	K-III-1	108.689	69.7159	87.2737	35.1022	55.5129	29.3281	12.1096	31.2271	4.52847	40.2228	0.923545	34.5579
PvKer.02.g042170	ptg000011l.692	Pleckstrin homology domain-containing family M member 3 OS=Mus musculus OX=10090 GN=Plekhm3 PE=1 SV=1	NA	GO:0006810 (transport),GO:0016043 (cellular component organization),GO:0016236 (macroautophagy),GO:0035091 (phosphatidylinositol binding),GO:0005764 (lysosome),GO:0012505 (endomembrane system),GO:0016020 (membrane)	NA	NA	NA	NA	NA	NA	NA	H-III-3	228.353	275.607	238.784	322.985	282.963	363.503	281.981	379.597	377.171	169.368	156.182	358.806	452.854	404.589	405.987	S-III-9	242.912	251.786	262.163	479.179	349.322	421.07	358.132	377.914	408.256	178.26	287.142	K-IV-7	73.3802	66.9682	63.6715	123.976	119.266	163.864	128.569	232.896	87.6738	207.337	157.153	208.512
PvKer.02.g042180	ptg000011l.693	M phase phosphoprotein 10 OS=Arabidopsis thaliana OX=3702 GN=MPP10 PE=1 SV=1	NA	GO:0030490 (maturation of SSU-rRNA),GO:0003729 (mRNA binding),GO:0005515 (protein binding),GO:0005654 (nucleoplasm),GO:0005694 (chromosome),GO:0005732 (sno(s)RNA-containing ribonucleoprotein complex),GO:0032040 (small-subunit processome),GO:0034457 (Mpp10 complex)	NA	NA	K14559	MPP10; U3 small nucleolar RNA-associated protein MPP10	03008 Ribosome biogenesis in eukaryotes [PATH:ko03008]; 01009 Protein phosphatases and associated proteins [BR:ko01009]; 03009 Ribosome biogenesis [BR:ko03009];	09122 Translation; 09181 Protein families: metabolism; 09182 Protein families: genetic information processing;	NA	H-II-5	201.912	183.19	275.281	218.459	235.059	313.17	284.273	296.463	228.192	265.783	243.179	163.802	81.4211	100.101	124.28	S-III-1	171.165	121.4	167.414	254.859	113.87	323.134	281.475	220.666	234.257	239.131	260.701	K-III-1	462.69	395.761	137.699	226.333	149.832	181.035	173.504	240.333	182.66	186.036	362.485	234.506
PvKer.02.g042190	ptg000011l.694	---NA---	NA	NA	NA	NA	NA	NA	NA	NA	NA	H-II-5	183.57	173.208	171.832	178.875	184.067	104.901	185.138	171.612	149.164	198.662	187.642	163.391	115.942	137.799	129.024	S-II-2	189.822	195.677	143.764	130.519	120.363	102.677	147.911	138.629	154.82	164.291	162.954	K-IV-2	603.039	543.787	386.353	700.154	747.423	924.697	983.557	559.046	1597.54	1596.69	2043.66	1829.86
PvKer.02.g042200	ptg000011l.695	Wall-associated receptor kinase 3 OS=Arabidopsis thaliana OX=3702 GN=WAK3 PE=2 SV=2	NA	GO:0030247 (polysaccharide binding)	NA	NA	NA	NA	NA	NA	NA	H-II-1	27.3468	17.0898	8.2068	6.95737	3.97293	2.57032	1.43446	1.38754	1.34376	0.960834	1.8665	0.419149	0.526043	1.94528	1.19883	S-II-1	12.4466	10.6285	7.44483	4.85767	10.0249	5.57396	2.58664	12.2581	2.10481	3.16417	3.08105	NA	14.9691	8.25984	5.78064	3.42356	1.34913	2.76722	3.86165	3.30484	0.619799	56.7226	0	0
PvKer.02.g042210	ptg000011l.696	Transposon Ty3-I Gag-Pol polyprotein OS=Saccharomyces cerevisiae (strain ATCC 204508 / S288c) OX=559292 GN=TY3B-I PE=1 SV=2	NA	GO:0006259 (DNA metabolic process),GO:0009059 (macromolecule biosynthetic process),GO:0016070 (RNA metabolic process),GO:0034654 (nucleobase-containing compound biosynthetic process),GO:0090305 (nucleic acid phosphodiester bond hydrolysis),GO:0003676 (nucleic acid binding),GO:0004540 (ribonuclease activity),GO:0008233 (peptidase activity),GO:0034061 (DNA polymerase activity),GO:0046872 (metal ion binding),GO:0005634 (nucleus)	NA	NA	NA	NA	NA	NA	NA	NA	0	0	0	0	0	0	0	0	0	0	0	0	0	0	0	NA	0	0	0	0	0	0	0	0	0	0	0	NA	0	0	0	0	0	0	0	0	0	0	0	0
PvKer.02.g042220	ptg000011l.697	---NA---	NA	NA	NA	NA	NA	NA	NA	NA	NA	NA	0	0	0	0	0	0	0	0	0	0	0	0	0	0	0	NA	0	0	0.194234	0.284044	0	0	0	0	0	0	0	NA	0	0	0	0	0	0.135855	0	0.305498	0	0	0	0
PvKer.02.g042230	ptg000011l.698	---NA---	NA	NA	NA	NA	NA	NA	NA	NA	NA	NA	0	0	0	0	0	0	0	0	0	0	0	0	0	0	0	NA	0	0	0	0	0	0	0	0	0	0	0	NA	0	0	0	0	0	0	0	0	0	0	0	0
PvKer.02.g042240	ptg000011l.699.1.63146400	Peptidyl-prolyl cis-trans isomerase FKBP12 OS=Vicia faba OX=3906 GN=FKBP12 PE=1 SV=1	NA	GO:0000413 (protein peptidyl-prolyl isomerization),GO:0031929 (TOR signaling),GO:0061077 (chaperone-mediated protein folding),GO:0003755 (peptidyl-prolyl cis-trans isomerase activity),GO:0034713 (type I transforming growth factor beta receptor binding),GO:0005737 (cytoplasm)	NA	NA	K01802	E5.2.1.8; peptidylprolyl isomerase [EC:5.2.1.8]	99980 Enzymes with EC numbers;	09191 Unclassified: metabolism;	NA	H-III-1	571.365	459.142	321.698	469.581	394.662	475.33	365.443	272.872	313.948	464.648	455.024	332.622	331.185	392.972	379.042	S-II-2	365.902	377.642	233.861	286.93	200.058	308.019	240.735	264.07	271.403	430.489	411.939	K-IV-3	898.305	698.296	713.585	507.034	467.326	864.57	485.505	310.89	780.642	793.9	798.169	479.898
PvKer.02.g042250	ptg000011l.700	---NA---	NA	NA	NA	NA	NA	NA	NA	NA	NA	NA	0	0	0	0	0	0	0	0	0	0	0	0	0	0	0	NA	0	0	0	0	0	0	0	0	0	0	0	NA	0	0	0	0	0	0	0	0	0	0	0	0
PvKer.02.g042260	ptg000011l.701	---NA---	NA	NA	NA	NA	NA	NA	NA	NA	NA	NA	0	0	0	0	0	0	0	0	0	0	0	0	0	0	0	NA	0	0	0	0	0	0	0	0	0	0	0	NA	0	0	0	0	0	0	0	0	0	0	0	0
PvKer.02.g042270	ptg000011l.702	---NA---	NA	NA	NA	NA	NA	NA	NA	NA	NA	NA	0	0	0	0	0	0	0	0	0	0	0	0	0	0	0	NA	0	0	0	0	0	0	0	0	0	0	0	NA	0	0	0	0	0	0	0	0	0	0	0	0
PvKer.02.g042280	ptg000011l.703	Anthranilate phosphoribosyltransferase, chloroplastic OS=Arabidopsis thaliana OX=3702 GN=PAT1 PE=2 SV=1	NA	GO:0000162 (tryptophan biosynthetic process),GO:0004048 (anthranilate phosphoribosyltransferase activity),GO:0046872 (metal ion binding),GO:0009507 (chloroplast)	NA	NA	K00766	trpD; anthranilate phosphoribosyltransferase [EC:2.4.2.18]	00400 Phenylalanine, tyrosine and tryptophan biosynthesis [PATH:ko00400];	09105 Amino acid metabolism;	NA	H-IV-2	283.763	180.25	224.987	468.725	296.093	277.827	336.834	280.051	276.139	205.938	280.598	378.734	483.54	545.737	437.823	S-III-10	464.996	432.198	372.761	352.199	396.642	235.249	269.079	285.736	289.28	152.356	273.956	K-III-4	333.638	311.003	302.863	229.581	407.218	666.611	263.06	289.724	237.497	222.852	319.904	388.119
PvKer.02.g042290	ptg000011l.704	Glutaredoxin-C1 OS=Arabidopsis thaliana OX=3702 GN=GRXC1 PE=2 SV=2	NA	GO:0034599 (cellular response to oxidative stress),GO:0005515 (protein binding),GO:0015038 (glutathione disulfide oxidoreductase activity),GO:0019153 (protein-disulfide reductase (glutathione) activity),GO:0097573 (glutathione oxidoreductase activity),GO:0005777 (peroxisome),GO:0005783 (endoplasmic reticulum),GO:0009507 (chloroplast)	NA	NA	K03676	grxC, GLRX, GLRX2; glutaredoxin 3	03110 Chaperones and folding catalysts [BR:ko03110];	09182 Protein families: genetic information processing;	NA	H-III-1	1130.53	663.567	591.313	930.55	1044.12	809.624	739.1	502.729	691.547	778.177	850.661	679.751	752.448	801.17	822.371	S-III-7	1144.5	1272.84	945.936	586.431	828.206	685.013	537.784	583.397	673.203	745.488	582.573	K-IV-1	829.233	994.429	1453.23	1937.41	1344.4	1834.96	2105.56	1136.07	2985.92	2194.77	2112.43	909.718
PvKer.02.g042300	ptg000011l.705	---NA---	NA	NA	NA	NA	NA	NA	NA	NA	NA	H-II-4	40.1092	9.39264	11.2193	12.213	20.9166	10.8622	8.55092	12.3928	18.4715	13.1634	6.18555	14.0671	6.75272	12.2332	20.0181	S-III-9	16.8351	3.56194	7.64338	14.301	17.0071	14.7259	11.2441	12.7748	14.4004	4.854	13.7035	K-III-1	261.969	242.017	99.6689	20.3723	18.1208	17.4671	5.95685	13.1338	4.60452	4.41619	6.97377	6.53331
PvKer.02.g042310	ptg000011l.706	Diphthine methyltransferase OS=Mus musculus OX=10090 GN=Dph7 PE=2 SV=1	NA	GO:0005515 (protein binding),GO:0016787 (hydrolase activity),GO:0005737 (cytoplasm)	NA	NA	K17868	DPH7, RRT2; diphthine methyl ester acylhydrolase [EC:3.1.1.97]	03012 Translation factors [BR:ko03012];	09182 Protein families: genetic information processing;	NA	H-II-4	33.4918	18.7488	17.6873	15.347	20.317	15.3114	19.9506	18.5935	20.5471	9.45445	13.3462	15.3811	10.8388	15.3432	20.0068	S-III-9	19.7527	18.7988	12.1199	12.388	18.0658	22.0261	18.0133	25.6374	27.4444	9.00046	14.947	K-IV-2	39.5656	48.8587	36.282	32.8669	54.3546	57.3502	42.8872	53.7518	74.6993	97.2051	75.3921	36.0119
PvKer.02.g042320	ptg000011l.707	Homeobox protein knotted-1-like 6 OS=Arabidopsis thaliana OX=3702 GN=KNAT6 PE=1 SV=1	NA	GO:0001708 (cell fate specification),GO:0006355 (regulation of DNA-templated transcription),GO:0009736 (cytokinin-activated signaling pathway),GO:0010051 (xylem and phloem pattern formation),GO:0010073 (meristem maintenance),GO:0010089 (xylem development),GO:0010094 (specification of carpel identity),GO:0000976 (transcription cis-regulatory region binding),GO:0003700 (DNA-binding transcription factor activity),GO:0042802 (identical protein binding),GO:0005634 (nucleus)	NA	TF_HB->HB-KNOX	NA	NA	NA	NA	NA	H-II-4	1312.95	1084.95	475.976	573.346	472.788	238.993	468.917	379.181	479.09	311.321	314.347	414.8	290.045	313.099	413.129	S-II-3	321.331	287.36	160.776	329.471	219.508	188.825	208.441	233.563	388.842	252.585	260.121	K-IV-6	10.1913	10.2012	6.38026	1.82612	10.1877	129.336	5.86076	110.523	4.0922	28.1606	0.446047	38.6219
PvKer.02.g042330	ptg000011l.708	---NA---	NA	NA	NA	NA	NA	NA	NA	NA	NA	NA	0.429835	0	0	0	0.268746	1.02813	0	0.411643	0	0	0	0	0	0.332512	0.249849	NA	0	0	0	0	0.232965	0	0	0	0	0	0	NA	0	0	0	0	0	0	0	0	0	0	0	0
PvKer.02.g042340	ptg000011l.709	Cysteine-rich receptor-like protein kinase 1 OS=Arabidopsis thaliana OX=3702 GN=CRK1 PE=2 SV=2	NA	GO:0006468 (protein phosphorylation),GO:0010193 (response to ozone),GO:0052545 (callose localization),GO:0072593 (reactive oxygen species metabolic process),GO:0004672 (protein kinase activity),GO:0005515 (protein binding),GO:0016020 (membrane)	RLK-Pelle_DLSV	NA	NA	NA	NA	NA	NA	H-II-4	6.35105	15.2845	3.92439	1.40964	6.85815	0	1.86633	1.92426	0.862966	0	0	3.16813	2.95467	6.77486	10.8405	S-II-1	2.06189	5.57713	2.36609	2.29741	7.63467	3.39772	1.32528	0.741818	0.482081	3.45751	1.12675	NA	3.10956	0.870985	0	0	0.892443	0.54342	0	4.79918	0	0	0	0
PvKer.02.g042350	ptg000011l.710	Serine/threonine protein phosphatase 2A 55 kDa regulatory subunit B beta isoform OS=Arabidopsis thaliana OX=3702 GN=PP2AB2 PE=1 SV=1	NA	GO:0006470 (protein dephosphorylation),GO:0005515 (protein binding),GO:0019888 (protein phosphatase regulator activity),GO:0000159 (protein phosphatase type 2A complex),GO:0005829 (cytosol)	NA	NA	K04354	PPP2R2; serine/threonine-protein phosphatase 2A regulatory subunit B	03015 mRNA surveillance pathway [PATH:ko03015]; 04390 Hippo signaling pathway [PATH:ko04390]; 04391 Hippo signaling pathway - fly [PATH:ko04391]; 04071 Sphingolipid signaling pathway [PATH:ko04071]; 04151 PI3K-Akt signaling pathway [PATH:ko04151]; 04152 AMPK signaling pathway [PATH:ko04152]; 04111 Cell cycle - yeast [PATH:ko04111]; 04530 Tight junction [PATH:ko04530]; 04261 Adrenergic signaling in cardiomyocytes [PATH:ko04261]; 04728 Dopaminergic synapse [PATH:ko04728]; 05160 Hepatitis C [PATH:ko05160]; 05165 Human papillomavirus infection [PATH:ko05165]; 05142 Chagas disease [PATH:ko05142]; 01009 Protein phosphatases and associated proteins [BR:ko01009]; 03019 Messenger RNA biogenesis [BR:ko03019]; 03036 Chromosome and associated proteins [BR:ko03036];	09122 Translation; 09132 Signal transduction; 09143 Cell growth and death; 09144 Cellular community - eukaryotes; 09153 Circulatory system; 09156 Nervous system; 09172 Infectious disease: viral; 09174 Infectious disease: parasitic; 09181 Protein families: metabolism; 09182 Protein families: genetic information processing;	NA	H-IV-2	144.896	120.62	100.601	124.447	105.167	82.5245	118.407	109.747	158.269	126.518	138.928	178.756	171.11	162.403	125.873	S-IV-1	129.521	149.505	148.494	111.193	144.159	112.335	141.911	126.467	177.699	130.458	159.669	K-IV-1	56.9162	75.8821	74.3528	115.665	185.187	270.156	129.608	148.041	157.072	155.888	137.015	131.839
PvKer.02.g042360	ptg000011l.711	---NA---	NA	NA	NA	NA	NA	NA	NA	NA	NA	NA	0	0	0	0	0	0	0	0	0	0	0	0	0	0	0	NA	0	0	0	0	0	0	0	0	0	0	0	NA	0	0	0	0	0	0	0	0	0	0	0	0
PvKer.02.g042370	ptg000011l.712	Retrovirus-related Pol polyprotein from transposon gypsy OS=Drosophila melanogaster OX=7227 GN=pol PE=4 SV=1	NA	NA	NA	NA	NA	NA	NA	NA	NA	NA	0	0	0	0	0	0	0	0	0	0	0	0	0	0	0	NA	0	0	0	0	0	0	0	0	0	0	0	NA	0	0	0	0	0	0	0	0	0	0	0	0
PvKer.02.g042380	ptg000011l.713	Protein MICRORCHIDIA 6 OS=Arabidopsis thaliana OX=3702 GN=MORC6 PE=1 SV=1	NA	GO:0002230 (positive regulation of defense response to virus by host),GO:0006282 (regulation of DNA repair),GO:0034052 (positive regulation of plant-type hypersensitive response),GO:0044030 (regulation of DNA methylation),GO:0060966 (regulation of gene silencing by RNA),GO:0080188 (gene silencing by RNA-directed DNA methylation),GO:1900426 (positive regulation of defense response to bacterium),GO:1901672 (positive regulation of systemic acquired resistance),GO:1902290 (positive regulation of defense response to oomycetes),GO:0003677 (DNA binding),GO:0003723 (RNA binding),GO:0004519 (endonuclease activity),GO:0016887 (ATP hydrolysis activity),GO:0042803 (protein homodimerization activity),GO:0043621 (protein self-association),GO:0005768 (endosome),GO:0010369 (chromocenter),GO:0016604 (nuclear body)	NA	NA	NA	NA	NA	NA	NA	H-III-3	147.858	76.3517	131.04	121.93	154.059	160.395	179.778	151.492	158.975	106.785	119.764	167.977	190.25	178.436	151.981	S-III-1	167.515	90.7295	131.677	188.57	146.498	192.839	216.251	147.059	169.823	114.662	160.349	K-III-2	298.704	383.493	247.643	232.53	182.404	174.544	115.089	146.762	107.237	164.555	70.9631	75.2117
PvKer.02.g042390	ptg000011l.714	LRR receptor-like serine/threonine-protein kinase GSO1 OS=Arabidopsis thaliana OX=3702 GN=GSO1 PE=1 SV=1	NA	GO:0006833 (water transport),GO:0006952 (defense response),GO:0009553 (embryo sac development),GO:0009611 (response to wounding),GO:0030104 (water homeostasis),GO:0042659 (regulation of cell fate specification),GO:0045184 (establishment of protein localization),GO:0051302 (regulation of cell division),GO:0055075 (potassium ion homeostasis),GO:0090708 (specification of plant organ axis polarity),GO:1903224 (regulation of endodermal cell differentiation),GO:2000067 (regulation of root morphogenesis),GO:2000280 (regulation of root development),GO:0004672 (protein kinase activity),GO:0005515 (protein binding),GO:0005886 (plasma membrane),GO:0012505 (endomembrane system),GO:0048226 (Casparian strip)	NA	NA	NA	NA	NA	NA	NA	H-IV-1	5.97953	4.99868	4.84498	5.78942	2.17705	11.5433	7.18432	10.1367	13.3785	15.2472	56.9217	19.9076	14.1934	15.2679	5.55949	S-III-2	10.746	1.04343	3.32032	15.2278	3.95014	22.3324	19.212	18.6297	18.6926	11.7975	34.8069	NA	0.601223	1.80474	2.74413	0	0	1.63026	0.760661	2.39692	0	0	0	0
[truncated: 20,286,158 more chars]
